# Pervasive lesion segregation shapes cancer genome evolution

**DOI:** 10.1101/868679

**Authors:** Sarah J. Aitken, Craig J. Anderson, Frances Connor, Oriol Pich, Vasavi Sundaram, Christine Feig, Tim F. Rayner, Margus Lukk, Stuart Aitken, Juliet Luft, Elissavet Kentepozidou, Claudia Arnedo-Pac, Sjoerd Beentjes, Susan E. Davies, Ruben M. Drews, Ailith Ewing, Vera B. Kaiser, Ava Khamseh, Erika López-Arribillaga, Aisling M. Redmond, Javier Santoyo-Lopez, Inés Sentís, Lana Talmane, Andrew D. Yates, Colin A. Semple, Núria López-Bigas, Paul Flicek, Duncan T. Odom, Martin S. Taylor

## Abstract

Cancers arise through the acquisition of oncogenic mutations and grow through clonal expansion^1, 2^. Here we reveal that most mutagenic DNA lesions are not resolved as mutations within a single cell-cycle. Instead, DNA lesions segregate unrepaired into daughter cells for multiple cell generations, resulting in the chromosome-scale phasing of subsequent mutations. We characterise this process in mutagen-induced mouse liver tumours and show that DNA replication across persisting lesions can generate multiple alternative alleles in successive cell divisions, thereby increasing both multi-allelic and combinatorial genetic diversity. The phasing of lesions enables the accurate measurement of strand biased repair processes, the quantification of oncogenic selection, and the fine mapping of sister chromatid exchange events. Finally, we demonstrate that lesion segregation is a unifying property of exogenous mutagens, including UV light and chemotherapy agents in human cells and tumours, which has profound implications for the evolution and adaptation of cancer genomes.

## Supplemental Table 1 for "Pervasive lesion segregation shapes cancer genome evolution"

### Sheet: Key
Field Name	Description
nodId	Tumour identifier, a concatenation of animalId and nodNumber with optional suffix for sub-dissection
animalId	Numeric identifier of animal from which the tumour was obtained
sex	Gender of animal
nodNumber	Tumour identifier (multiple tumours collected from each animal)
motherId	Numeric identifier for mother of animal. Both female IDs (sisters) are given for trio matings.
fatherId	Numeric identifier for father of animal
cause	DEN for all samples in this dataset
den1sig	Fraction of single nucleotide substitutions assigned to DEN1 signature
den2sig	Fraction of single nucleotide substitutions assigned to DEN2 signature
spont1sig	Fraction of single nucleotide substitutions assigned to Spontaneous1 signature
spont2sig	Fraction of single nucleotide substitutions assigned to Spontaneous2 signature
cosineSigFit	Cosine similarity between the observed 96 category mutation spectra and the weighted fit of den1sig, den2sig, spont1sig and spont2sig. A perfect match scores 1.0.
diagnosis	Either DN for dysplastic nodule or HCC for hepatocellular carcinoma, based on histopathological analysis
tumorGrade	Grade of tumour based on histopathological analysis. Either Low or High (grade) for DNs, or Well, Moderately, or Poorly (differentiated) for HCCs
steatosis	Nature of steatosis, based on histopathological analysis. Either Micro- or Macro-vesicular steatosis, Mixed (both Micro and Macro), or None
mitoses	Frequency of mitotic figures, based on histopathological analysis. Scored from 0-3.
diameter	Diameter of tumour (mm)
numSnvs	Number of nucleotide substitution mutations
numIndels	Number of small insertion and deletion mutations (<11nt)
mpm	Single nucleotide substitution mutations per million nucleotides, metric adjusted for expected chromosomal ploidy and the analysable fraction of the genome
numExchanges	Number of identified sister chromatid exchange events in tumour, reference genome misassemblies subtracted out
cellularity	Cellularity estimate for tumour calculated taking potential multi-allelism into account
cnvCount	Number of copy number variant (CNV) segments in tumour (segmental deletion, duplication and aneuploidy) as reported by Cnvkit
cnvSpan	Genomic span of copy number variant (CNV) segments
cnvInsCount	Number of CNV insertions (duplications)
cnvDelCount	Number of CNV deletions
fracAsym	Fraction of the autosomal genome that is identified as either Watson or Crick strand asymmetric
knownDrivers	List of identified driver mutations in Braf, Hras, Kras, Egfr genes, concatenated by semi-colon. Repetitions of gene name indicate multiple drivers for that gene.

### Sheet: C3H_tumours
nodId	animalId	sex	nodNumber	motherId	fatherId	cause	den1sig	den2sig	spont1sig	spont2sig	cosineSigFit	diagnosis	tumorGrade	steatosis	mitoses	diameter	numSnvs	numIndels	mpm	numExchanges	cellularity	cnvCount	cnvSpan	cnvInsCount	cnvDelCount	fracAsym	knownDrivers
90793_N2	90793	Male	N2	86690;86691	81567	DEN	0.874325	0.125274	0.000318042	8.27281e-05	0.997742	DN	High	Macro		6.4	137088	1132	30.185	8	39	3	1584957	3	0	0.115919	Braf
91948_N4	91948	Male	N4	87910;87911	86569	DEN	0.150301	0.84948	0.000138589	8.0498e-05	0.990386	DN	High	Mixed		7.7	92935	959	20.4631	32	67	1	217000	1	0	30.9029	Kras;Braf
92057_N1	92057	Male	N1	87917	87924	DEN	0.645924	0.31842	0.0354975	0.000158078	0.996715	DN	High	Macro		8.3	61389	651	13.5171	27	79	1	305529	1	0	66.7219	Braf
92057_N2	92057	Male	N2	87917	87924	DEN	0.930616	0.0637563	0.00549986	0.0001282	0.996563	DN	High	Mixed		7.5	56383	706	12.4148	26	79	0	0	0	0	55.521	Braf
92057_N3	92057	Male	N3	87917	87924	DEN	0.767028	0.219211	0.000667115	0.0130941	0.996171	DN	Low	Macro		6.5	51681	490	11.3795	26	59	2	409239	2	0	45.6777	Kras
92058_N1	92058	Male	N1	87917	87924	DEN	0.461753	0.41915	0.117231	0.00186575	0.99432	DN	High	Micro		9.1	22388	512	4.92955	31	75	2	443326	2	0	52.9016	Hras
92058_N2	92058	Male	N2	87917	87924	DEN	0.929725	0.0679397	0.00208223	0.000253026	0.998804	DN	High	None		5.1	30468	882	6.70867	15	59	8	898839	8	0	47.1334	Hras
92058_N3	92058	Male	N3	87917	87924	DEN	0.3576	0.634688	0.00765094	6.15399e-05	0.997035	DN	High	Mixed		6	92239	467	20.3099	51	27	4	463204	1	3	61.4773	Braf;Hras;Hras
92104_N1	92104	Male	N1	87573	86567	DEN	0.849102	0.143864	0.00525678	0.00177715	0.998408	DN	High	Macro		6.8	73278	744	16.1349	31	79	0	0	0	0	49.7944	Braf
92104_N2	92104	Male	N2	87573	86567	DEN	0.870531	0.12027	0.00903206	0.000167054	0.99885	DN	High	Macro		6.1	52169	659	11.487	22	79	1	214059	1	0	63.051	Hras
92104_N3	92104	Male	N3	87573	86567	DEN	0.867521	0.128079	0.000934281	0.00346572	0.998584	DN	Low	Mixed		5.2	54338	711	11.9645	37	67	3	623530	2	1	55.7399	Hras
92105_N1	92105	Male	N1	87573	86567	DEN	0.631255	0.282724	0.0788421	0.00717977	0.987061	DN	High	Macro		7.2	8017	405	1.76524	7	79	1	54127	0	1	43.4641	Braf
92105_N3	92105	Male	N3	87573	86567	DEN	0.937275	0.0623487	0.000219174	0.000157329	0.996043	DN	High	Mixed		4.8	48554	413	10.691	18	79	1	11093	1	0	54.1645	Kras
92105_N4	92105	Male	N4	87573	86567	DEN	0.447369	0.54742	0.000292665	0.0049182	0.998902	DN	High	Mixed		6.1	73728	639	16.234	30	67	1	304760	1	0	52.2196	Braf
90796_N2	90796	Male	N2	86690;86691	81567	DEN	0.910878	0.0870469	0.00165909	0.000416204	0.997503	DN	High	Macro		4.4	47123	974	10.3759	20	79	1	217000	1	0	54.324	Egfr
91100_N3	91100	Male	N3	87416;87417	87439	DEN	0.927957	0.0715974	0.000269981	0.000176037	0.99842	DN	High	Macro		6.7	59996	707	13.2104	26	79	2	459318	1	1	63.0332	Braf
92188_N3	92188	Male	N3	84408	87439	DEN	0.513889	0.474083	0.0117534	0.000274339	0.997789	DN	Low	Macro		5	52275	812	11.5103	22	79	0	0	0	0	54.5326	Hras
93091_N1	93091	Male	N1	88884	87925	DEN	0.882902	0.10114	0.0105164	0.00544158	0.996416	DN	High	Mixed		4.4	12868	622	2.83337	12	79	2	511310	2	0	39.3239	Hras
93091_N3	93091	Male	N3	88884	87925	DEN	0.912332	0.0843006	0.00309707	0.000270318	0.9988	DN	High	Mixed		4.1	38058	765	8.37989	12	79	10	981203	10	0	39.1833	Hras
93091_N8	93091	Male	N8	88884	87925	DEN	0.746296	0.242136	0.00146497	0.0101037	0.996644	DN	Low	Macro		6.4	40615	530	8.94291	18	67	1	217659	1	0	47.4473	Egfr;Braf
93258_N4	93258	Male	N4	89276;89277	87448	DEN	0.540745	0.449759	0.00856299	0.000933145	0.997629	DN	High	Mixed		4.4	31248	526	6.88041	9	67	7	705729	7	0	48.4706	Egfr;Hras
93100_N6	93100	Male	N6	89279;89280	87450	DEN	0.945043	0.0469333	0.0079298	9.39745e-05	0.996223	DN	Low	Macro		8.1	54143	718	11.9216	29	79	5	430437	4	1	47.573	Egfr
93129_N7	93129	Male	N7	89071	87452	DEN	0.929767	0.0696848	0.000218544	0.000329976	0.996849	DN	High	Macro		6.4	61796	859	13.6067	18	79	4	479971	3	1	55.8685	Braf
91416_N1	91416	Male	N1	87533;87915	87441	DEN	0.854937	0.144251	0.000182297	0.000630391	0.996874	DN	High	Mixed		7.9	120459	766	26.5236	68	49	2	752270	1	1	61.4253	Kras;Kras;Hras
91838_N5	91838	Male	N5	87866;87867	84995	DEN	0.892298	0.0964225	0.000484556	0.0107954	0.997184	DN	High	Macro	1	6.3	34391	762	7.57246	37	79	3	456122	3	0	45.1654	Hras
91932_N2	91932	Male	N2	87572	86567	DEN	0.718072	0.261801	0.00648489	0.0136419	0.996057	DN	High	Macro	1	5.2	50379	591	11.0928	26	67	4	289508	4	0	55.5996	Braf;Keap1
89985_N1	89985	Male	N1	84409	81568	DEN	0.172244	0.827648	7.66884e-05	3.08024e-05	0.973367	DN	High	Macro		6.2	120098	1020	26.4441	30	39	1	217000	1	0	48.0082	Braf
89985_N2	89985	Male	N2	84409	81568	DEN	0.403328	0.595342	0.00108263	0.000247155	0.999071	DN	High	Macro	1	6.3	59817	711	13.1709	36	79	2	527705	2	0	36.2713	Braf
89985_N4	89985	Male	N4	84409	81568	DEN	0.837489	0.149514	0.00695519	0.0060411	0.997118	DN	High	Mixed		5.8	29515	1057	6.49883	10	79	1	217000	1	0	43.8498	Hras
89986_N1	89986	Male	N1	84409	81568	DEN	0.958032	0.0414759	0.000205683	0.000286142	0.994562	DN	High	Mixed		7	67438	1113	14.849	23	67	0	0	0	0	34.2385	Hras
89986_N2	89986	Male	N2	84409	81568	DEN	0.800225	0.19598	0.00345541	0.000339533	0.997218	DN	High	Mixed		5.2	41704	994	9.18269	17	79	0	0	0	0	52.046	Braf
89986_N3	89986	Male	N3	84409	81568	DEN	0.925493	0.0738795	0.000438105	0.000189899	0.997123	DN	High	Mixed	1	4.6	45826	835	10.0903	14	79	0	0	0	0	57.9874	Hras
89986_N4	89986	Male	N4	84409	81568	DEN	0.908403	0.0687409	0.0226481	0.000208067	0.997763	DN	High	Macro		3.8	52260	1000	11.507	15	79	1	176253	1	0	57.0469	Egfr
89995_N1	89995	Male	N1	87492;87493	87448	DEN	0.905145	0.0671979	0.0275703	8.7257e-05	0.997394	DN	High	Mixed		6.7	84576	1247	18.6226	35	59	3	475110	3	0	58.0749
89995_N2	89995	Male	N2	87492;87493	87448	DEN	0.894044	0.105469	0.000268974	0.00021777	0.997774	DN	High	Mixed		6.2	76388	1362	16.8197	32	79	1	77007	0	1	51.4986	Hras
90004_N4	90004	Male	N4	87487	87441	DEN	0.658083	0.33428	0.00306053	0.00457595	0.997582	DN	High	Micro		6.7	55695	742	12.2633	25	79	0	0	0	0	53.3758	Braf
90004_N5	90004	Male	N5	87487	87441	DEN	0.874865	0.0962055	0.0285474	0.000382586	0.997573	DN	High	Micro		6.4	33734	741	7.4278	14	71	4	9002408	3	1	50.219	Hras
90004_N6	90004	Male	N6	87487	87441	DEN	0.963739	0.0357417	0.000425252	9.38112e-05	0.996416	DN	High	Mixed		8.5	64856	534	14.2805	39	59	3	87497876	1	2	47.4143	Egfr;Egfr
90022_N1	90022	Male	N1	87488;87489	87442	DEN	0.847937	0.142888	0.000419355	0.00875524	0.996517	DN	High	Mixed	1	9.1	70860	1122	15.6025	32	79	2	77247	0	2	45.1266	Braf;Braf
90022_N2	90022	Male	N2	87488;87489	87442	DEN	0.960255	0.036278	0.00336941	9.78984e-05	0.995138	DN	High	Macro		8	68960	1234	15.1841	39	79	11	64027101	0	11	51.4752	Egfr
90170_N2	90170	Male	N2	85536;86677	87453	DEN	0.779282	0.218813	0.00165621	0.000248355	0.997513	DN	High	Mixed		6.4	47897	642	10.5463	26	19	2	441383	2	0	47.1406	Braf
90170_N3	90170	Male	N3	85536;86677	87453	DEN	0.936454	0.0592689	0.0042016	7.55215e-05	0.997602	DN	Low	Mixed		8.3	86978	1118	19.1515	34	67	1	304099	1	0	35.9816	Egfr;Hras
90400_N1	90400	Male	N1	86564	87451	DEN	0.95538	0.0440881	0.000424909	0.000106932	0.996696	DN	High	Mixed	1	7.2	65529	879	14.4287	42	79	0	0	0	0	47.1552	Braf
90400_N4	90400	Male	N4	86564	87451	DEN	0.431296	0.568473	0.000180981	4.94749e-05	0.990104	DN	High	Mixed		9	87084	970	19.1748	23	69	2	249771	2	0	50.2068	Hras
90400_N5	90400	Male	N5	86564	87451	DEN	0.638383	0.298044	0.0634024	0.000170289	0.994267	DN	High	Mixed		6.2	42235	608	9.29961	21	67	0	0	0	0	40.517	Braf
90402_N1	90402	Male	N1	86564	87451	DEN	0.770939	0.209693	0.00984264	0.00952481	0.995641	DN	High	Macro		7.3	62389	999	13.7373	39	79	3	510244	0	3	47.6446	Hras
90446_N3	90446	Male	N3	86566	87452	DEN	0.86621	0.132921	0.000727779	0.000140857	0.99852	DN	Low	Mixed		5.5	88328	785	19.4487	43	79	0	0	0	0	45.2733	Braf
90446_N4	90446	Male	N4	86566	87452	DEN	0.88247	0.0976904	0.0197238	0.000116129	0.998365	DN	High	Macro		6.6	79570	797	17.5203	36	59	0	0	0	0	66.0366	Hras
90789_N1	90789	Male	N1	86690;86691	81567	DEN	0.883669	0.115622	0.000155225	0.00055448	0.995916	DN	High	Macro	1	6.2	83902	1134	18.4742	34	79	2	143630	1	1	41.1552	Hras
90791_N3	90791	Male	N3	86690;86691	81567	DEN	0.910345	0.0868225	0.000130368	0.00270205	0.994406	DN	High	Macro	1	8.3	70369	863	15.4944	21	79	2	617649	1	1	65.6788	Hras
90796_N3	90796	Male	N3	86690;86691	81567	DEN	0.663188	0.335954	0.000566823	0.000291219	0.998325	DN	High	Mixed		3.3	60263	881	13.2692	150	79	1	217000	1	0	52.808	Hras
90797_N1	90797	Male	N1	86690;86691	81567	DEN	0.881992	0.116592	0.000392713	0.00102355	0.998643	DN	High	Micro		8.9	52748	739	11.6144	18	71	0	0	0	0	54.7995	Hras
90797_N2	90797	Male	N2	86690;86691	81567	DEN	0.939552	0.0547963	0.0055113	0.000140467	0.996887	DN	High	Mixed		7.4	52414	821	11.5409	15	67	1	94190	1	0	57.3171	Hras
90797_N3	90797	Male	N3	86690;86691	81567	DEN	0.965375	0.0343238	0.000220636	8.07895e-05	0.996235	DN	High	Mixed	1	7.5	71226	787	15.6831	24	79	2	114991	1	1	46.3128	Hras
90798_N1	90798	Male	N1	86690;86691	81567	DEN	0.902027	0.097443	0.000184962	0.000345458	0.998127	DN	High	Macro		3.7	70353	1065	15.4908	25	67	2	345694	1	1	45.1217	Hras
90801_N1	90801	Male	N1	86766	86568	DEN	0.834003	0.141892	0.0239711	0.000134561	0.998624	DN	High	Mixed		5.1	68786	759	15.1458	21	59	1	40996	1	0	56.406	Hras
90802_N1	90802	Male	N1	86766	86568	DEN	0.838866	0.159649	0.000633047	0.000852654	0.998152	DN	High	Mixed	1	8.2	55917	715	12.3122	30	69	0	0	0	0	51.8724	Hras
90803_N7	90803	Male	N7	86766	86568	DEN	0.90062	0.0961272	0.00209771	0.00115516	0.997872	DN	High	Macro	1	8	67186	612	14.7935	12	67	0	0	0	0	53.2815	Hras;Hras
90803_N8	90803	Male	N8	86766	86568	DEN	0.913014	0.0856241	0.000950257	0.000411573	0.996198	DN	High	Mixed	1	9.1	52522	561	11.5647	21	49	7	2734737	5	2	44.1886	Hras
90810_N1	90810	Male	N1	86767;86683	86569	DEN	0.80869	0.180202	0.000907372	0.0102013	0.997278	DN	Low	Micro		4.2	59929	704	13.1956	25	79	2	182838	0	2	40.6875	Egfr
90810_N2	90810	Male	N2	86767;86683	86569	DEN	0.907106	0.0885797	0.00386669	0.000447484	0.997762	DN	High	Mixed		4.4	66172	612	14.5702	17	59	4	584063	3	1	58.6279	Hras;Ctnnb1
90810_N3	90810	Male	N3	86767;86683	86569	DEN	0.887318	0.104334	0.00817882	0.000168563	0.99645	DN	Low	Macro		5	61076	870	13.4482	20	69	0	0	0	0	36.3902	Braf
90810_N4	90810	Male	N4	86767;86683	86569	DEN	0.915866	0.0832418	0.000435225	0.000457337	0.999331	DN	High	Mixed		4.6	63427	630	13.9658	23	65	0	0	0	0	42.1584	Braf
90810_N5	90810	Male	N5	86767;86683	86569	DEN	0.873977	0.115119	0.0106633	0.000241548	0.998613	DN	High	Macro		6.1	57471	890	12.6544	18	79	1	94190	1	0	28.4444	Hras;Ctnnb1
90880_N1	90880	Male	N1	86563	87451	DEN	0.858819	0.140256	0.000530993	0.000393936	0.998899	DN	High	Mixed	1	7.9	82630	888	18.1941	21	59	0	0	0	0	41.2003	Hras
90880_N2	90880	Male	N2	86563	87451	DEN	0.747625	0.200542	0.0464876	0.00534565	0.996011	DN	High	Macro		5.3	24337	744	5.3587	16	67	3	93290497	2	1	54.6923	Braf
90885_N1	90885	Male	N1	86765	86568	DEN	0.887008	0.111558	0.000394394	0.00103947	0.99813	DN	High	Mixed		9.1	68913	888	15.1738	24	79	2	224037	2	0	55.4161	Hras;Ctnnb1
90885_N2	90885	Male	N2	86765	86568	DEN	0.750078	0.240426	0.000856467	0.00864001	0.997104	DN	High	Macro	1	5.8	57367	589	12.6315	31	59	1	575516	1	0	51.2286	Braf
90886_N2	90886	Male	N2	86765	86568	DEN	0.950741	0.0488757	0.000227496	0.000155355	0.996075	DN	High	Macro		4	50602	625	11.1419	19	79	3	276892	2	1	42.7535	Braf
90886_N3	90886	Male	N3	86765	86568	DEN	0.843807	0.153653	0.00215673	0.000383514	0.997686	DN	High	Micro	1	4.8	62676	553	13.8005	30	67	0	0	0	0	62.9119	Egfr
90886_N4	90886	Male	N4	86765	86568	DEN	0.920511	0.0792409	0.000166397	8.22316e-05	0.998271	DN	Low	Macro		5.2	85377	757	18.7989	28	19	2	181556	2	0	55.5902	Braf
90886_N5	90886	Male	N5	86765	86568	DEN	0.86648	0.133222	0.000124583	0.000173113	0.995079	DN	High	Micro		5.3	73629	712	16.2122	31	67	1	81866	0	1	57.8831	Hras
90886_N6	90886	Male	N6	86765	86568	DEN	0.886229	0.113087	0.000351509	0.000332796	0.9985	DN	Low	Macro		6.9	57991	717	12.7689	22	67	1	105582	0	1	53.1044	Egfr;Hras
90887_N1	90887	Male	N1	86765	86568	DEN	0.792665	0.198561	0.00366743	0.00510662	0.996868	DN	High	Macro		3.4	66019	663	14.5365	27	79	1	3204481	1	0	44.2213	Egfr;Braf
90887_N3	90887	Male	N3	86765	86568	DEN	0.902626	0.0920305	0.00519525	0.000148522	0.998314	DN	High	Micro		6.5	74624	699	16.4313	31	65	0	0	0	0	48.1581	Hras
90888_N1	90888	Male	N1	86765	86568	DEN	0.34604	0.648219	0.00565862	8.25953e-05	0.996789	DN	High	Macro		9.7	105113	810	23.1446	41	59	1	298264	1	0	51.7909	Kras;Braf
90888_N2	90888	Male	N2	86765	86568	DEN	0.807883	0.190805	0.000914637	0.000397672	0.997134	DN	High	Macro		6.1	78496	548	17.2838	36	19	0	0	0	0	62.3671	Hras
90888_N3	90888	Male	N3	86765	86568	DEN	0.744471	0.204694	0.0213624	0.0294728	0.995217	DN	High	Macro		6.3	20321	608	4.47443	6	79	1	53963	1	0	45.4242	Braf
90888_N4	90888	Male	N4	86765	86568	DEN	0.915657	0.0838216	0.000373743	0.000147507	0.998518	DN	High	Macro		5.7	62927	764	13.8557	25	79	0	0	0	0	61.2662	Braf
91097_N1	91097	Male	N1	87416;87417	87439	DEN	0.778865	0.203663	0.0167199	0.000752094	0.998007	DN	High	Mixed		5.1	45516	848	10.022	12	79	2	1855640	1	1	57.4619	Braf
91097_N2	91097	Male	N2	87416;87417	87439	DEN	0.877781	0.121034	0.000545132	0.000639925	0.997957	DN	High	Macro		5.1	39517	754	8.70114	10	75	2	1855640	1	1	33.4127	Braf
91099_N1	91099	Male	N1	87416;87417	87439	DEN	0.89842	0.0855096	0.00798597	0.00808464	0.998083	DN	High	Macro		4.9	22449	1176	4.94299	25	79	2	396122	2	0	50.949	Hras
91099_N2	91099	Male	N2	87416;87417	87439	DEN	0.899221	0.100343	0.000149963	0.000285904	0.99514	DN	High	Mixed	1	9.1	78911	1349	17.3752	32	79	0	0	0	0	44.4211	Hras
91100_N1	91100	Male	N1	87416;87417	87439	DEN	0.912453	0.0869823	0.000240933	0.000323285	0.997889	DN	High	Mixed		4.5	59830	665	13.1738	34	67	1	217000	1	0	40.8407	Braf
91100_N2	91100	Male	N2	87416;87417	87439	DEN	0.872922	0.125588	0.00114898	0.000341178	0.999222	DN	High	Mixed		4.3	54882	819	12.0843	19	79	4	587198	3	1	49.1982	Hras
91100_N4	91100	Male	N4	87416;87417	87439	DEN	0.904512	0.095055	0.000319215	0.000113982	0.997351	DN	High	Macro		5.4	83880	770	18.4693	43	59	1	217000	1	0	44.275	Braf
91113_N1	91113	Male	N1	87420;87421	87442	DEN	0.797601	0.183711	0.0131264	0.0055615	0.99783	DN	High	Mixed		5.5	62159	682	13.6866	22	63	1	217000	1	0	49.4071	Hras
91113_N2	91113	Male	N2	87420;87421	87442	DEN	0.98006	0.0194611	0.000245069	0.000233658	0.987178	DN	High	Mixed		7.3	89528	596	19.7129	23	59	2	218979	1	1	47.8415	Hras
91113_N3	91113	Male	N3	87420;87421	87442	DEN	0.959666	0.037325	0.00289953	0.000109436	0.996229	DN	Low	Macro		4.5	56147	755	12.3629	33	69	5	7245538	4	1	52.9599	Egfr
91113_N4	91113	Male	N4	87420;87421	87442	DEN	0.919308	0.0679456	0.0126555	9.11748e-05	0.997023	DN	High	Macro		5	58744	663	12.9347	26	67	3	217000	3	0	55.7249	Hras
91113_N6	91113	Male	N6	87420;87421	87442	DEN	0.690621	0.272793	0.0358512	0.000734778	0.994986	DN	High	Macro		8.1	20316	370	4.47333	16	49	2	593562	2	0	47.5054	Braf
91113_N7	91113	Male	N7	87420;87421	87442	DEN	0.889852	0.109245	0.000689009	0.00021363	0.999003	DN	High	Macro		5.3	50599	522	11.1413	27	59	1	217659	1	0	48.1226	Hras
91208_N1	91208	Male	N1	86774	86571	DEN	0.877141	0.119411	0.00307784	0.000369671	0.998161	DN	High	Macro		3.6	55236	1015	12.1623	26	79	0	0	0	0	55.5307	Braf
91208_N2	91208	Male	N2	86774	86571	DEN	0.915388	0.0843133	0.000239187	5.99523e-05	0.999171	DN	High	Macro		6	86774	775	19.1065	26	23	1	1481208	1	0	12.4052	Hras;Keap1
91213_N1	91213	Male	N1	87418;87419	81568	DEN	0.584515	0.386333	0.0286092	0.000542838	0.99715	DN	Low	Macro	1	3.6	73017	583	16.0774	37	19	2	333738	0	2	66.2494	Braf
91213_N2	91213	Male	N2	87418;87419	81568	DEN	0.877743	0.121415	0.000261736	0.000580287	0.997505	DN	High	Macro		5.8	55345	728	12.1863	24	79	2	333738	0	2	59.456	Braf
91215_N1	91215	Male	N1	87418;87419	81568	DEN	0.903493	0.0955838	0.000523693	0.000399025	0.99923	DN	High	Macro	1	4.9	54192	872	11.9324	31	79	1	304097	1	0	51.492	Egfr
91215_N2	91215	Male	N2	87418;87419	81568	DEN	0.943979	0.0535536	0.00232693	0.0001401	0.996288	DN	High	Mixed		6.6	49546	780	10.9094	14	79	0	0	0	0	53.4507	Kras;Braf;Keap1
91215_N4	91215	Male	N4	87418;87419	81568	DEN	0.738872	0.255865	0.000423856	0.00483881	0.998594	DN	High	Macro		6.6	62459	689	13.7527	21	79	1	24522	1	0	48.7262	Hras
91215_N6	91215	Male	N6	87418;87419	81568	DEN	0.842252	0.151603	0.00557612	0.000568464	0.996585	DN	High	Mixed		4.2	30679	492	6.75513	11	63	0	0	0	0	39.0939	Hras;Ctnnb1
91215_N7	91215	Male	N7	87418;87419	81568	DEN	0.781945	0.210078	0.00732414	0.000652758	0.997852	DN	High	Macro		5.8	97972	628	21.5722	13	27	1	19156	1	0	0.286022	Hras
91215_N8	91215	Male	N8	87418;87419	81568	DEN	0.742406	0.223133	0.0342748	0.000186443	0.995886	DN	High	Mixed		5.2	52251	716	11.505	27	75	2	288438	2	0	59.6862	Hras
91215_N9	91215	Male	N9	87418;87419	81568	DEN	0.856996	0.132917	0.00855172	0.00153579	0.998356	DN	High	Macro		4.7	36054	618	7.93864	21	79	0	0	0	0	44.0601	Braf
91216_N1	91216	Male	N1	87418;87419	81568	DEN	0.842017	0.156921	0.00080934	0.000252583	0.998718	DN	High	Macro		6.7	62586	974	13.7806	26	79	5	845653	3	2	45.687	Braf;Hras
91216_N2	91216	Male	N2	87418;87419	81568	DEN	0.642884	0.339755	0.0125096	0.00485173	0.995878	DN	High	Macro		7.7	29216	536	6.43299	11	79	3	385326	1	2	42.057	Braf;Keap1
91216_N3	91216	Male	N3	87418;87419	81568	DEN	0.423613	0.560856	0.0151899	0.000341149	0.9966	DN	High	Mixed		7.9	43906	751	9.66755	17	79	2	343069	1	1	55.0014	Braf
91216_N4	91216	Male	N4	87418;87419	81568	DEN	0.879589	0.117496	0.00208157	0.000834137	0.998791	DN	High	Macro		6.3	44758	765	9.85515	14	65	4	496918	2	2	54.8093	Hras
91216_N5	91216	Male	N5	87418;87419	81568	DEN	0.780814	0.203892	0.00145936	0.0138348	0.997114	DN	High	Mixed		4.7	46234	551	10.1801	21	79	2	343069	1	1	42.3824	Braf
91216_N6	91216	Male	N6	87418;87419	81568	DEN	0.814314	0.168341	0.0172276	0.000117261	0.998475	DN	Low	Macro		2.4	67637	636	14.8928	28	79	2	343729	1	1	46.418	Braf;Ctnnb1
91216_N7	91216	Male	N7	87418;87419	81568	DEN	0.46982	0.529915	0.000178819	8.66605e-05	0.992487	DN	High	Mixed		6.5	86736	890	19.0982	19	79	3	648493	2	1	39.4243	Braf
90789_N2	90789	Male	N2	86690;86691	81567	DEN	0.813225	0.175754	0.00689685	0.00412374	0.99808	DN	High	Macro	1	6.3	74298	1148	16.3595	22	79	1	156424	0	1	48.2804	Egfr;Braf
90888_N5	90888	Male	N5	86765	86568	DEN	0.721155	0.250172	0.0219709	0.00670186	0.995545	DN	High	Macro		3.1	28569	634	6.29053	11	79	2	95709	1	1	57.2477	Braf
91098_N1	91098	Male	N1	87416;87417	87439	DEN	0.92413	0.0704956	0.00526934	0.000104576	0.998594	DN	High	Macro		5.7	64420	1076	14.1845	30	67	0	0	0	0	36.4811	Braf
91215_N5	91215	Male	N5	87418;87419	81568	DEN	0.755467	0.180605	0.0601822	0.00374548	0.995117	DN	High	Mixed		4.7	15452	495	3.40234	3	79	0	0	0	0	68.0004	Braf
91217_N2	91217	Male	N2	87418;87419	81568	DEN	0.867483	0.131698	0.00037175	0.000447184	0.998604	DN	High	Mixed		5	60869	868	13.4026	27	79	1	217000	1	0	35.7318	Hras;Hras
91217_N1	91217	Male	N1	87418;87419	81568	DEN	0.738712	0.238072	0.0230806	0.000135222	0.993891	DN	High	Macro		5.9	51581	909	11.3575	30	79	2	315956	1	1	57.1194	Hras
91217_N3	91217	Male	N3	87418;87419	81568	DEN	0.441188	0.558457	0.000220211	0.000134827	0.996015	DN	High	Macro	1	4.3	127773	1076	28.134	0	39	2	278780	2	0	0	Hras;Hras
91218_N1	91218	Male	N1	87418;87419	81568	DEN	0.908059	0.0880969	0.00305261	0.000791922	0.998661	DN	High	Macro		5.1	71015	854	15.6366	35	79	3	532980	3	0	44.0231	Hras
91218_N2	91218	Male	N2	87418;87419	81568	DEN	0.928115	0.0713631	0.000389154	0.000132784	0.997413	DN	High	Macro		5.2	56534	505	12.4481	35	59	2	589432	2	0	44.1533	Hras
91218_N3	91218	Male	N3	87418;87419	81568	DEN	0.783025	0.179819	0.0358096	0.00134654	0.998011	DN	High	Mixed		6	29896	489	6.58272	21	67	2	236816	2	0	63.5112	Braf
91218_N5	91218	Male	N5	87418;87419	81568	DEN	0.889004	0.110245	0.000465333	0.000284829	0.998563	DN	High	Mixed		4.5	51469	643	11.3328	22	67	2	236156	2	0	41.8316	Hras
91218_N6	91218	Male	N6	87418;87419	81568	DEN	0.887457	0.111921	0.000327883	0.000294447	0.998362	DN	High	Macro		5.7	53112	777	11.6946	20	79	5	372230	4	1	50.9633	Hras
91414_N1	91414	Male	N1	87533;87915	87441	DEN	0.552996	0.43169	0.0142765	0.00103713	0.998105	DN	High	Macro		5.6	40490	657	8.91539	25	15	5	1170574	3	2	39.8115	Braf;Ctnnb1
91414_N2	91414	Male	N2	87533;87915	87441	DEN	0.776575	0.211905	0.00914949	0.00237085	0.997332	DN	High	Macro		5.4	42891	1013	9.44406	26	79	2	443367	1	1	58.9229	Braf
91415_N2	91415	Male	N2	87533;87915	87441	DEN	0.75318	0.234427	0.000742142	0.0116507	0.996777	DN	High	Mixed		8.1	49287	658	10.8524	26	59	0	0	0	0	52.9407	Hras
91415_N3	91415	Male	N3	87533;87915	87441	DEN	0.8217	0.172289	0.00572269	0.000287965	0.997199	DN	High	Macro		5.3	57509	626	12.6628	32	67	1	311749	1	0	49.3946	Braf
91539_N1	91539	Male	N1	87531;87532	87453	DEN	0.951388	0.0476757	0.000859329	7.66987e-05	0.997605	DN	High	Macro		6.4	71065	844	15.6476	27	79	2	207681	2	0	46.4559	Braf;Keap1
91540_N1	91540	Male	N1	87531;87532	87453	DEN	0.933283	0.0644319	0.00221601	6.88418e-05	0.99732	DN	High	Macro		4.8	73777	581	16.2448	30	49	0	0	0	0	48.5767	Braf
91539_N3	91539	Male	N3	87531;87532	87453	DEN	0.137222	0.862599	0.00011041	6.8789e-05	0.988817	DN	High	Macro		6	93258	1255	20.5342	24	79	1	268626	1	0	55.9333	Braf
91539_N4	91539	Male	N4	87531;87532	87453	DEN	0.598328	0.391956	0.009593	0.000122216	0.989725	DN	High	Macro		6.6	68260	1085	15.03	24	79	0	0	0	0	45.2308	Hras
91539_N5	91539	Male	N5	87531;87532	87453	DEN	0.851423	0.133918	0.00028344	0.0143761	0.997165	DN	High	Mixed		5.6	53359	1028	11.749	26	79	3	581301	2	1	43.4007	Braf
91598_N1	91598	Male	N1	87098;87099	87449	DEN	0.879847	0.119428	0.000273698	0.000451531	0.997864	DN	High	Mixed		5	64089	1272	14.1116	19	79	0	0	0	0	28.245	Braf
91599_N2	91599	Male	N2	87098;87099	87449	DEN	0.0849272	0.914731	0.000218066	0.000124013	0.987884	DN	High	None		6.4	101074	1509	22.2552	63	79	1	310042	1	0	54.0942	Hras
91599_N3	91599	Male	N3	87098;87099	87449	DEN	0.940134	0.0592483	0.000327336	0.000290871	0.997853	DN	High	Mixed	2	6.2	58468	614	12.8739	35	67	0	0	0	0	41.3107	Egfr
91603_N1	91603	Male	N1	87098;87099	87449	DEN	0.887995	0.111643	0.000173654	0.000188052	0.997744	DN	High	Macro		5.4	110032	698	24.2277	45	29	5	1028444	4	1	45.6313	Braf;Hras;Keap1
91604_N1	91604	Male	N1	87098;87099	87449	DEN	0.900188	0.0986694	0.000330833	0.000811246	0.998635	DN	Low	Macro		7.3	52784	1069	11.6224	22	79	3	19583283	0	3	51.8995	Hras
91605_N1	91605	Male	N1	87098;87099	87449	DEN	0.841098	0.144264	0.0138662	0.000771596	0.997834	DN	High	None		4.6	61317	1130	13.5012	40	67	2	343775	1	1	51.8254	Hras
91611_N1	91611	Male	N1	87182;87183	87452	DEN	0.827293	0.171836	0.000189871	0.000680993	0.996948	DN	High	Macro		9.3	69851	1001	15.3803	30	67	3	4582958	1	2	52.0512
91612_N2	91612	Male	N2	87182;87183	87452	DEN	0.870837	0.124785	0.00388177	0.000495249	0.997383	DN	High	Mixed		8.3	63403	1224	13.9605	23	79	1	97673	0	1	34.0782	Hras
91613_N1	91613	Male	N1	87182;87183	87452	DEN	0.884656	0.0879749	0.0272167	0.000152744	0.993257	DN	High	Macro		7.6	43451	933	9.56736	22	59	2	36333174	0	2	44.257	Hras
91613_N2	91613	Male	N2	87182;87183	87452	DEN	0.826218	0.159674	0.000499546	0.013608	0.997513	DN	High	None		5.3	53177	1194	11.7089	11	79	2	22148197	0	2	57.9452	Hras
91615_N2	91615	Male	N2	87182;87183	87452	DEN	0.944895	0.0416537	0.0133771	7.41726e-05	0.996864	DN	High	Macro	1	4.3	67182	776	14.7926	24	79	0	0	0	0	49.9233	Egfr
91615_N3	91615	Male	N3	87182;87183	87452	DEN	0.926104	0.0732018	0.000584897	0.000109513	0.996902	DN	High	Macro		3.9	53317	718	11.7397	23	59	1	18496	1	0	40.792	Hras
91615_N4	91615	Male	N4	87182;87183	87452	DEN	0.817159	0.181246	0.000613677	0.000980924	0.99721	DN	High	Macro		5	43326	711	9.53984	16	65	4	337309	4	0	57.1679	Hras
91615_N5	91615	Male	N5	87182;87183	87452	DEN	0.948284	0.0514151	0.000176639	0.000124373	0.996326	DN	High	Macro		5.7	56003	403	12.3312	50	49	1	314872	1	0	48.8378	Egfr;Hras
91615_N6	91615	Male	N6	87182;87183	87452	DEN	0.929151	0.0702698	0.000215319	0.000363628	0.998462	DN	High	Mixed		11.5	63252	577	13.9273	24	59	1	307505	1	0	62.0844	Egfr;Egfr
91615_N7	91615	Male	N7	87182;87183	87452	DEN	0.940815	0.0586871	0.00032721	0.000170699	0.997258	DN	High	Micro		5.3	52286	607	11.5127	23	59	2	521851	2	0	41.9159	Hras
91615_N8	91615	Male	N8	87182;87183	87452	DEN	0.9122	0.087305	0.000404704	8.99092e-05	0.994738	DN	High	Macro		7.1	48561	784	10.6925	43	79	0	0	0	0	37.3143
91618_N1	91618	Male	N1	87100;87181	87450	DEN	0.859878	0.134121	0.000553983	0.00544695	0.998048	DN	High	Macro		6.5	51900	654	11.4277	19	63	2	369536	2	0	55.8804	Kras
91618_N2	91618	Male	N2	87100;87181	87450	DEN	0.825609	0.172073	0.000386414	0.00193126	0.997166	DN	High	Macro		8.1	52331	792	11.5226	16	79	0	0	0	0	62.7717	Hras
91618_N3	91618	Male	N3	87100;87181	87450	DEN	0.836674	0.162347	0.000716921	0.000261751	0.998064	DN	High	Macro		5.3	48597	509	10.7004	18	79	0	0	0	0	41.7908	Braf
91619_N1	91619	Male	N1	87100;87181	87450	DEN	0.896595	0.102588	0.000674109	0.000142416	0.999122	DN	High	None		9.4	78331	905	17.2475	37	79	5	1041276	3	2	55.2846	Hras;Ctnnb1
91620_N1	91620	Male	N1	87100;87181	87450	DEN	0.872092	0.127264	0.000283759	0.000359974	0.998025	DN	High	Macro		6.6	67937	573	14.9589	27	59	0	0	0	0	52.0824	Hras
91620_N2	91620	Male	N2	87100;87181	87450	DEN	0.883516	0.113033	0.000178894	0.00327209	0.996444	DN	High	Macro		9	73435	778	16.1695	19	67	2	164950	1	1	37.3209	Braf;Hras
91622_N1	91622	Male	N1	87100;87181	87450	DEN	0.886202	0.112878	0.000157909	0.000762318	0.997599	DN	High	Mixed		7.7	67869	805	14.9439	26	79	0	0	0	0	42.7819	Hras
91604_C1	91604	Male	C1	87098;87099	87449	DEN	0.905735	0.0918817	0.00151196	0.000871466	0.998851	DN	High	Mixed		11.9	47130	1118	10.3774	27	79	4	6221619	2	2	45.4884	Braf
91835_N1	91835	Male	N1	87414	87448	DEN	0.935308	0.0456287	0.0189369	0.0001264	0.994086	DN	High	None		5.9	56000	1354	12.3305	49	79	1	366276	0	1	60.6483	Hras
91835_N2	91835	Male	N2	87414	87448	DEN	0.878499	0.115923	0.000274343	0.00530339	0.996654	DN	High	Macro		4.4	41316	967	9.09726	12	65	1	105056	1	0	47.0484	Hras
91837_N1	91837	Male	N1	87866;87867	84995	DEN	0.854728	0.144439	0.000576681	0.000256608	0.999043	DN	High	Macro		5	53604	744	11.8029	21	79	4	408345	4	0	68.9108	Hras
91837_N2	91837	Male	N2	87866;87867	84995	DEN	0.0839229	0.908444	0.00754015	9.29502e-05	0.992868	DN	High	Mixed		7.1	79502	677	17.5053	35	79	8	31513476	8	0	43.7523	Hras
91837_N3	91837	Male	N3	87866;87867	84995	DEN	0.95286	0.0465971	0.000178276	0.000364749	0.995088	DN	High	None	1	7.6	59948	657	13.1998	40	79	8	1063018	7	1	56.286	Braf
91837_N4	91837	Male	N4	87866;87867	84995	DEN	0.822612	0.176955	0.000212151	0.000220186	0.998882	DN	High	None		8	105217	669	23.1675	45	49	4	1230623	3	1	68.2525
91837_N5	91837	Male	N5	87866;87867	84995	DEN	0.721472	0.251854	0.026345	0.000329084	0.996787	DN	High	None		5.1	72558	928	15.9764	14	79	3	693861	3	0	58.1805	Braf
91837_N6	91837	Male	N6	87866;87867	84995	DEN	0.871841	0.124989	0.0024163	0.000753314	0.998724	DN	High	Macro	1	7.6	63779	903	14.0433	14	79	2	331327	2	0	40.6277	Hras
91838_N1	91838	Male	N1	87866;87867	84995	DEN	0.901294	0.0978307	0.000624721	0.000250606	0.999152	DN	High	Macro		8.5	49622	797	10.9261	14	79	4	670876	4	0	55.3053	Braf;Hras
91838_N2	91838	Male	N2	87866;87867	84995	DEN	0.306319	0.693447	0.000182135	5.19357e-05	0.987461	DN	High	Mixed		6.1	84273	849	18.5559	20	59	1	217000	1	0	53.4253	Hras
91838_N3	91838	Male	N3	87866;87867	84995	DEN	0.883469	0.115247	0.000404441	0.000880015	0.999161	DN	High	Macro		6.9	68208	745	15.0185	21	79	1	217000	1	0	39.09	Hras
91838_N4	91838	Male	N4	87866;87867	84995	DEN	0.888578	0.0967509	0.000499404	0.0141714	0.997063	DN	High	Macro	1	5.3	35306	888	7.77394	37	79	2	525822	2	0	45.2153	Hras
91839_N1	91839	Male	N1	87866;87867	84995	DEN	0.870984	0.126198	0.00105258	0.00176573	0.998324	DN	High	Macro		4.9	42592	631	9.37822	15	67	4	538323	3	1	49.9055	Braf
91839_N2	91839	Male	N2	87866;87867	84995	DEN	0.912062	0.0873243	0.000259867	0.000354147	0.998486	DN	Low	Macro		5	68594	986	15.1035	39	79	3	471009	2	1	46.7169	Hras
91839_N3	91839	Male	N3	87866;87867	84995	DEN	0.966334	0.0334132	0.000163896	8.89409e-05	0.99153	DN	High	Macro	1	4	66749	1113	14.6973	46	79	3	414500	2	1	35.7612	Hras
91842_N1	91842	Male	N1	87866;87867	84995	DEN	0.601935	0.389251	0.000307616	0.0085068	0.996457	DN	High	None	1	6.2	88114	746	19.4016	37	79	3	105623866	1	2	49.4767	Braf
91842_N2	91842	Male	N2	87866;87867	84995	DEN	0.556233	0.388977	0.0429399	0.0118503	0.996443	DN	High	Macro		6.9	20325	534	4.47531	32	79	7	1022279	3	4	38.2336	Hras;Ctnnb1
91842_N3	91842	Male	N3	87866;87867	84995	DEN	0.801619	0.185229	0.000135241	0.0130166	0.99662	DN	High	Macro		7.1	80204	746	17.6599	25	79	2	105623866	1	1	45.9913	Braf
91842_N4	91842	Male	N4	87866;87867	84995	DEN	0.672196	0.293014	0.00559011	0.0291994	0.995133	DN	High	Mixed	2	8.5	26150	814	5.7579	10	79	2	105623866	1	1	66.1087	Kras;Braf
91842_N5	91842	Male	N5	87866;87867	84995	DEN	0.760173	0.231091	0.00029997	0.00843571	0.99665	DN	High	Micro		8.8	49545	778	10.9092	15	67	3	731866	0	3	36.703	Braf
91930_N1	91930	Male	N1	87572	86567	DEN	0.9327	0.0662537	0.00086378	0.000182976	0.997061	DN	Low	Macro		8	67730	993	14.9133	22	79	1	124760	0	1	59.5905	Egfr
91930_N2	91930	Male	N2	87572	86567	DEN	0.833196	0.153569	0.0100197	0.00321528	0.997274	DN	High	Macro		5.5	70382	859	15.4972	16	67	2	595261	0	2	61.3772	Egfr;Braf;Braf
91931_N2	91931	Male	N2	87572	86567	DEN	0.841177	0.15309	0.000514039	0.00521872	0.997859	DN	High	Macro	1	4.4	65156	772	14.3465	27	79	1	102412	1	0	66.4831	Braf
91931_N3	91931	Male	N3	87572	86567	DEN	0.937391	0.0597709	0.00267118	0.000166878	0.996612	DN	High	Mixed		5.7	53383	573	11.7543	21	49	3	996919	3	0	60.0607	Braf
91931_N4	91931	Male	N4	87572	86567	DEN	0.549243	0.446343	0.000310423	0.00410384	0.996946	DN	High	Micro		6.9	72928	1015	16.0578	42	79	0	0	0	0	55.0917	Braf
91931_N5	91931	Male	N5	87572	86567	DEN	0.91695	0.0824786	0.000363271	0.0002079	0.997207	DN	High	Mixed		7.4	67371	683	14.8342	28	67	5	338170	5	0	58.1773	Braf
91931_N6	91931	Male	N6	87572	86567	DEN	0.903762	0.094668	0.000266376	0.00130403	0.998692	DN	High	Macro		6.2	64817	1266	14.2719	25	79	1	314129	0	1	45.6366	Hras
91932_N1	91932	Male	N1	87572	86567	DEN	0.87957	0.118062	0.00202244	0.000345984	0.999089	DN	High	Macro		6.1	58090	592	12.7907	22	49	5	43185208	4	1	62.9589	Hras
89985_N3	89985	Male	N3	84409	81568	DEN	0.82341	0.173539	0.0016762	0.00137452	0.998367	DN	High	Mixed	1	5.8	71268	573	15.6923	34	67	1	217659	1	0	42.6987	Braf;Hras;Keap1
90004_N1	90004	Male	N1	87487	87441	DEN	0.90067	0.0990412	0.000191204	9.77303e-05	0.996647	DN	High	Micro		8.7	79014	687	17.3979	32	59	4	848502	4	0	54.583	Hras
90004_N2	90004	Male	N2	87487	87441	DEN	0.817049	0.180782	0.00101761	0.00115104	0.997679	DN	High	Micro		11.8	61862	697	13.6212	22	79	1	310044	1	0	42.832	Braf
90446_N1	90446	Male	N1	86566	87452	DEN	0.779107	0.202827	0.0106945	0.0073717	0.997426	DN	High	Mixed		5.4	30767	779	6.7745	17	79	0	0	0	0	55.9252	Hras
90446_N2	90446	Male	N2	86566	87452	DEN	0.858945	0.126764	0.0140509	0.000240169	0.99735	DN	High	Mixed		4.9	43267	728	9.52685	18	79	0	0	0	0	54.2076	Braf
90447_N1	90447	Male	N1	86566	87452	DEN	0.896682	0.0879955	0.0152515	7.14137e-05	0.995959	DN	Low	Macro		6.6	100268	778	22.0777	47	49	0	0	0	0	51.8348	Hras
90447_N3	90447	Male	N3	86566	87452	DEN	0.896406	0.102615	0.000733437	0.000245723	0.997424	DN	High	Mixed		5.7	76942	1003	16.9417	19	79	3	79738130	1	2	49.754	Hras
90721_N1	90721	Male	N1	86692;86693	84995	DEN	0.873622	0.123484	0.00269157	0.000202956	0.998872	DN	Low	Macro		5.4	65311	879	14.3807	22	75	1	94849	1	0	59.82	Braf
90732_N1	90732	Male	N1	86763;86764	86567	DEN	0.871767	0.117775	0.00989717	0.000561078	0.998427	DN	High	Macro		4.4	54019	843	11.8943	17	79	1	217659	1	0	62.8278	Egfr;Keap1
90732_N2	90732	Male	N2	86763;86764	86567	DEN	0.884097	0.10083	0.0106612	0.00441212	0.998976	DN	High	Mixed		7.8	46309	786	10.1967	33	79	3	541054	1	2	47.9044	Hras
90791_N2	90791	Male	N2	86690;86691	81567	DEN	0.810625	0.165908	0.0227711	0.000696529	0.997988	DN	High	Mixed		5.5	61157	894	13.466	24	67	3	545769	3	0	46.4663	Braf
90803_N2	90803	Male	N2	86766	86568	DEN	0.870673	0.123237	0.000661491	0.00542811	0.998952	DN	High	Mixed	2	7.1	54323	551	11.9612	19	59	1	10433	1	0	52.0167	Hras
90803_N3	90803	Male	N3	86766	86568	DEN	0.734779	0.202087	0.0622966	0.000837122	0.995359	DN	High	Macro		5.3	13892	581	3.05884	5	79	1	275225	1	0	51.0494	Hras
90803_N4	90803	Male	N4	86766	86568	DEN	0.868715	0.110145	0.0210085	0.000131504	0.998091	DN	High	Mixed	1	7.3	68237	946	15.0249	46	79	1	256650	0	1	58.361	Hras
90887_N2	90887	Male	N2	86765	86568	DEN	0.946164	0.053641	0.000150183	4.46936e-05	0.996269	DN	High	Macro	1	6.5	114333	651	25.1747	9	29	12	23651771	11	1	0	Egfr;Hras
90887_N4	90887	Male	N4	86765	86568	DEN	0.938166	0.0593196	0.00239318	0.000121064	0.996845	DN	High	Mixed		5.5	51785	610	11.4024	32	49	1	91142	1	0	41.644	Kras;Hras;Hras
91113_N5	91113	Male	N5	87420;87421	87442	DEN	0.914719	0.0828612	0.00170035	0.000719178	0.99849	DN	High	Mixed		4.3	40493	666	8.91605	23	79	1	217000	1	0	51.3683	Braf
91114_N1	91114	Male	N1	87420;87421	87442	DEN	0.892898	0.0907974	0.0161478	0.00015675	0.996336	DN	High	Macro	2	4.6	51256	915	11.2859	24	59	2	552438	2	0	30.3055	Braf
91945_N1	91945	Male	N1	87910;87911	86569	DEN	0.860816	0.138467	0.00050168	0.000215447	0.999176	DN	High	Macro	1	6.1	65807	945	14.4899	20	79	2	321393	2	0	53.6126	Braf
91416_N2	91416	Male	N2	87533;87915	87441	DEN	0.763236	0.221266	0.00219259	0.0133058	0.996183	DN	High	Macro	1	10.9	65148	905	14.3448	39	79	2	765458	2	0	40.2103	Hras
91599_N1	91599	Male	N1	87098;87099	87449	DEN	0.922409	0.077048	0.000386783	0.000156393	0.998626	DN	Low	Macro		4.8	52465	708	11.5521	37	79	1	91627	0	1	55.2569	Hras;Hras
91619_N2	91619	Male	N2	87100;87181	87450	DEN	0.905202	0.0931454	0.000185736	0.00146704	0.997574	DN	High	Mixed		8.6	86392	1002	19.0224	34	63	2	785740	2	0	56.5995	Braf;Hras
91620_N3	91620	Male	N3	87100;87181	87450	DEN	0.920052	0.0374861	0.0413374	0.00112483	0.995847	DN	High	Mixed	1	7.4	65544	988	14.432	42	67	0	0	0	0	49.3573	Braf
91620_N4	91620	Male	N4	87100;87181	87450	DEN	0.223012	0.776394	0.00017209	0.000422272	0.992603	DN	High	Mixed	1	8.1	92037	1101	20.2654	36	79	3	233080	1	2	55.6467	Braf
91620_N5	91620	Male	N5	87100;87181	87450	DEN	0.85438	0.144313	0.0010367	0.00026987	0.998844	DN	High	Mixed	1	5.4	70823	589	15.5943	25	49	1	76067	0	1	52.0409	Hras
91620_N6	91620	Male	N6	87100;87181	87450	DEN	0.810761	0.175291	0.00125337	0.012695	0.994683	DN	High	Macro		5.7	51864	692	11.4198	28	79	0	0	0	0	43.6966	Braf
91620_N7	91620	Male	N7	87100;87181	87450	DEN	0.789312	0.200108	0.00871401	0.00186589	0.997279	DN	High	Macro		4.8	46856	560	10.3171	25	79	4	2768503	3	1	49.6631	Braf
91841_N2	91841	Male	N2	87866;87867	84995	DEN	0.939459	0.0602697	0.000197493	7.34516e-05	0.995851	DN	High	Macro	1	5.9	77695	454	17.1075	45	27	8	44440951	5	3	51.1446	Hras
91948_N2	91948	Male	N2	87910;87911	86569	DEN	0.953258	0.0457804	0.000577558	0.000384496	0.994518	DN	High	Macro	1	8.4	58941	935	12.9781	35	79	1	217659	1	0	38.9032	Hras
92104_N4	92104	Male	N4	87573	86567	DEN	0.771367	0.218251	0.00213052	0.00825184	0.99873	DN	High	Micro		3.7	38705	969	8.52235	19	79	2	205509	2	0	39.7039	Braf
92104_N5	92104	Male	N5	87573	86567	DEN	0.77883	0.192347	0.0257451	0.00307833	0.995908	DN	Low	Micro		4.9	36929	632	8.1313	31	69	2	254578	2	0	40.888	Braf
92105_N2	92105	Male	N2	87573	86567	DEN	0.809249	0.139897	0.0466708	0.00418336	0.998164	DN	High	Macro		5.7	52741	565	11.6129	17	49	1	201149	0	1	42.6733	Braf
92105_N5	92105	Male	N5	87573	86567	DEN	0.541714	0.432442	0.0222191	0.003625	0.996848	DN	High	Macro		4.6	29429	711	6.47989	7	79	0	0	0	0	59.4518	Braf
92105_N6	92105	Male	N6	87573	86567	DEN	0.917275	0.0813615	0.00116352	0.00019993	0.999156	DN	High	Micro		5.3	51687	583	11.3808	28	67	1	309380	1	0	54.2686	Braf
92105_N7	92105	Male	N7	87573	86567	DEN	0.813613	0.179844	0.00163693	0.00490658	0.997803	DN	High	Macro		5.8	42663	797	9.39385	16	79	0	0	0	0	56.7885	Hras
92186_N1	92186	Male	N1	84408	87439	DEN	0.346155	0.651388	0.00209779	0.000359789	0.997874	DN	High	Mixed		5.6	47738	563	10.5113	22	19	1	719819	1	0	58.0337	Braf
92186_N3	92186	Male	N3	84408	87439	DEN	0.846368	0.144264	0.00772628	0.00164252	0.997566	DN	High	Mixed		6.1	46820	827	10.3092	47	79	0	0	0	0	57.4199	Braf
92186_N4	92186	Male	N4	84408	87439	DEN	0.951412	0.0464833	0.00202824	7.63582e-05	0.996162	DN	Low	Macro		3.6	82767	479	18.2242	40	29	3	1075141	1	2	71.3018	Egfr
92186_N5	92186	Male	N5	84408	87439	DEN	0.899644	0.0977737	0.00197864	0.000603247	0.99859	DN	High	Macro		5.4	49255	989	10.8453	16	79	7	106026036	4	3	56.3019	Braf
92186_N6	92186	Male	N6	84408	87439	DEN	0.490233	0.509309	0.000366577	9.13988e-05	0.997949	DN	High	Mixed		6	121338	858	26.7171	42	39	2	878796	0	2	74.4689	Kras;Hras
92186_N7	92186	Male	N7	84408	87439	DEN	0.950706	0.0452594	0.00391926	0.000115254	0.996654	DN	High	Macro		8.2	48368	697	10.65	17	79	0	0	0	0	56.3553	Braf;Ctnnb1
92187_N1	92187	Male	N1	84408	87439	DEN	0.827641	0.167175	0.000373729	0.00481022	0.995431	DN	High	Macro	1	5.7	77418	752	17.0465	51	79	1	652148	0	1	50.528	Braf
92187_N2	92187	Male	N2	84408	87439	DEN	0.799173	0.194739	0.00241223	0.00367598	0.997061	DN	High	Macro	1	6.7	65211	894	14.3586	73	79	0	0	0	0	52.8566	Hras
92187_N3	92187	Male	N3	84408	87439	DEN	0.886247	0.113517	0.000161973	7.36406e-05	0.998657	DN	High	Mixed		6.9	89429	538	19.6911	2	39	1	9897	1	0	0	Hras
92187_N4	92187	Male	N4	84408	87439	DEN	0.960235	0.0386301	0.00100491	0.000129695	0.995365	DN	Low	Macro	1	7.1	46250	871	10.1837	20	79	2	137357	0	2	53.6722	Egfr;Egfr;Egfr
92187_N5	92187	Male	N5	84408	87439	DEN	0.941039	0.0570622	0.00179529	0.000103492	0.996554	DN	High	None	2	7	67388	820	14.838	2	39	2	973407	0	2	0	Hras
92187_N6	92187	Male	N6	84408	87439	DEN	0.80683	0.179798	0.0121678	0.00120383	0.996315	DN	High	Mixed		6.2	61427	750	13.5254	43	79	1	515664	0	1	47.1717	Hras
92187_N7	92187	Male	N7	84408	87439	DEN	0.358667	0.581998	0.0510449	0.00829	0.996226	DN	High	Mixed		7	86589	1073	19.0658	28	79	0	0	0	0	49.2158	Braf
92188_N1	92188	Male	N1	84408	87439	DEN	0.82602	0.1294	0.043412	0.00116786	0.99669	DN	High	Macro		5.2	11876	750	2.61495	4	67	2	335716	2	0	51.3901	Hras
92188_N2	92188	Male	N2	84408	87439	DEN	0.881148	0.117914	0.00062461	0.000313536	0.998684	DN	High	Macro	1	5.1	66667	633	14.6792	28	79	1	333516	1	0	43.3821	Hras
92188_N4	92188	Male	N4	84408	87439	DEN	0.866451	0.121968	0.0109665	0.000614946	0.998987	DN	Low	Macro		5.9	43042	594	9.4773	16	79	0	0	0	0	52.3808	Hras
92188_N6	92188	Male	N6	84408	87439	DEN	0.884314	0.113218	0.00168664	0.000781211	0.998399	DN	Low	Mixed		5.2	58304	884	12.8378	16	79	3	283816	1	2	45.9521	Egfr
92188_N7	92188	Male	N7	84408	87439	DEN	0.97174	0.0277749	0.0003544	0.00013052	0.993962	DN	High	Mixed		5.1	42515	474	9.36127	24	43	3	1201892	3	0	48.5768	Egfr
92189_N1	92189	Male	N1	84408	87439	DEN	0.873403	0.117608	0.00887796	0.000111839	0.997518	DN	High	None		7.1	56633	590	12.4699	18	59	1	114854	0	1	55.9589	Hras
92189_N2	92189	Male	N2	84408	87439	DEN	0.925153	0.0654107	0.0092876	0.000148877	0.997982	DN	High	None	1	7.4	48212	750	10.6157	35	67	1	543645	0	1	52.1843	Hras
92189_N6	92189	Male	N6	84408	87439	DEN	0.882811	0.116502	0.000214632	0.000472468	0.994972	DN	High	Mixed	1	4.6	56091	636	12.3505	13	79	0	0	0	0	58.7147
92189_N7	92189	Male	N7	84408	87439	DEN	0.767194	0.214743	0.000240601	0.0178227	0.995715	DN	High	Mixed		4.3	68554	763	15.0947	19	67	1	303449	1	0	58.7482	Braf
92294_N1	92294	Male	N1	88708	87451	DEN	0.712535	0.234315	0.0353271	0.0178234	0.995293	DN	High	Macro		4.4	11874	949	2.6145	11	59	1	39587	1	0	54.2967	Braf
92294_N2	92294	Male	N2	88708	87451	DEN	0.979231	0.0202206	0.000475759	7.28078e-05	0.991658	DN	Low	Macro		7.7	56690	920	12.4824	23	67	0	0	0	0	50.2067
92105_N8	92105	Male	N8	87573	86567	DEN	0.951046	0.047916	0.000342882	0.000694721	0.997003	DN	High	Macro		10.5	54019	705	11.8943	52	79	0	0	0	0	43.8332	Hras
93133_N1	93133	Male	N1	89545	87449	DEN	0.793106	0.190635	0.0154667	0.000792299	0.996784	HCC	Well	None	1	5.9	36494	824	8.03552	10	79	0	0	0	0	64.3163	Braf
93133_N4	93133	Male	N4	89545	87449	DEN	0.800275	0.193722	0.00517394	0.00082954	0.997555	DN	High	Mixed		4.6	74613	775	16.4288	37	67	4	7275909	2	2	55.5046	Braf
93091_N2	93091	Male	N2	88884	87925	DEN	0.725088	0.247907	0.0259413	0.00106361	0.994549	DN	High	Macro		5.3	32790	527	7.21994	10	19	1	217659	1	0	46.7231	Hras
93091_N4	93091	Male	N4	88884	87925	DEN	0.834334	0.163174	0.000244842	0.00224719	0.996846	DN	High	Mixed		3.7	70422	654	15.506	34	69	1	217659	1	0	42.5079	Braf
93091_N5	93091	Male	N5	88884	87925	DEN	0.8985	0.046264	0.0551612	7.50407e-05	0.991966	DN	High	Mixed		5.4	61888	910	13.627	25	63	2	527069	1	1	56.1086	Egfr;Braf
93091_N6	93091	Male	N6	88884	87925	DEN	0.770419	0.217075	0.00855061	0.00395529	0.996688	DN	High	Mixed		3.4	73738	996	16.2362	26	79	1	217659	1	0	56.8908	Braf
93091_N7	93091	Male	N7	88884	87925	DEN	0.731167	0.240607	0.0196498	0.00857622	0.996249	DN	High	Mixed	1	4.9	27220	874	5.9935	6	79	1	217659	1	0	61.9722	Kras;Kras
93092_N1	93092	Male	N1	88884	87925	DEN	0.841839	0.156353	0.00160441	0.000203776	0.998144	DN	High	Micro		6.8	63539	783	13.9905	38	67	2	218978	2	0	49.1792	Braf
93092_N2	93092	Male	N2	88884	87925	DEN	0.840457	0.158419	0.000658215	0.000466319	0.998532	DN	High	Macro		4.6	84717	862	18.6536	16	59	7	14546598	6	1	44.5252	Hras
93092_N3	93092	Male	N3	88884	87925	DEN	0.945193	0.0387879	0.0158233	0.000195804	0.995543	DN	High	None	1	7.5	32548	832	7.16666	8	79	1	217659	1	0	47.794	Egfr
93092_N4	93092	Male	N4	88884	87925	DEN	0.75636	0.242484	0.000596348	0.000559392	0.997273	DN	High	None	1	5.4	64829	560	14.2745	17	63	1	217000	1	0	33.7436	Braf
93092_N5	93092	Male	N5	88884	87925	DEN	0.66345	0.284834	0.0480904	0.00362513	0.993869	DN	High	None		5.6	28392	633	6.25156	19	79	1	217000	1	0	35.8925	Braf
93092_N6	93092	Male	N6	88884	87925	DEN	0.765642	0.190352	0.0427305	0.00127531	0.997174	DN	Low	Micro		9.8	29162	514	6.4211	17	79	1	217000	1	0	58.1829	Braf
93092_N7	93092	Male	N7	88884	87925	DEN	0.860411	0.138866	0.000601142	0.000121606	0.999136	DN	High	Mixed	1	5.4	57895	567	12.7477	30	59	2	5132411	1	1	48.6149	Hras
93092_N8	93092	Male	N8	88884	87925	DEN	0.973262	0.0263775	0.000285935	7.45225e-05	0.995231	DN	High	Mixed	1	6.5	69432	611	15.288	37	67	3	356642	3	0	51.5996	Hras
93093_N1	93093	Male	N1	88884	87925	DEN	0.922635	0.0747204	0.00242326	0.000221138	0.99824	DN	Low	Mixed		4.1	57960	920	12.7621	40	79	2	346347	1	1	65.082	Braf
93094_N1	93094	Male	N1	89069;89070	87453	DEN	0.939563	0.0597446	0.00058414	0.000108498	0.996584	DN	High	Macro		6.3	52831	971	11.6327	34	59	3	12072316	1	2	26.4756	Egfr
93094_N2	93094	Male	N2	89069;89070	87453	DEN	0.950646	0.0487602	0.000459004	0.000134311	0.996312	DN	Low	Macro		5.2	50130	885	11.038	13	79	1	137276	1	0	58.3255	Hras
93096_N1	93096	Male	N1	89069;89070	87453	DEN	0.962676	0.0365683	0.000524924	0.000231168	0.99661	DN	High	Mixed		4.6	45073	567	9.92451	18	73	1	55556818	0	1	48.4973	Egfr
93096_N3	93096	Male	N3	89069;89070	87453	DEN	0.765485	0.22579	0.00587656	0.00284862	0.997196	DN	Low	Micro		4	46491	514	10.2367	26	79	1	80656	1	0	57.1223	Braf
91944_N3	91944	Male	N3	87910;87911	86569	DEN	0.861884	0.137641	0.000329149	0.000145903	0.99745	DN	High	Macro		2.8	88083	408	19.3948	59	27	4	720091	3	1	64.3827	Braf
92057_N4	92057	Male	N4	87917	87924	DEN	0.779737	0.212264	0.00129617	0.00670347	0.995781	DN	High	Mixed		3.5	56984	744	12.5472	24	67	0	0	0	0	63.9777	Braf
92057_N5	92057	Male	N5	87917	87924	DEN	0.928637	0.0703527	0.000254808	0.000755861	0.996058	DN	High	Macro		8.6	47629	889	10.4873	15	79	0	0	0	0	50.2904	Hras
92188_N5	92188	Male	N5	84408	87439	DEN	0.875132	0.124147	0.000380736	0.000340026	0.99916	DN	High	Mixed		5.1	54538	733	12.0086	16	79	0	0	0	0	41.5302	Hras
93096_N2	93096	Male	N2	89069;89070	87453	DEN	0.821099	0.176315	0.00239483	0.000191577	0.997582	DN	High	Mixed		7.2	59833	580	13.1745	24	59	1	103734	1	0	41.0626	Egfr
93131_N3	93131	Male	N3	89545	87449	DEN	0.13101	0.86868	0.000228095	8.18442e-05	0.993718	DN	High	Macro		6.8	108882	720	23.9744	66	59	1	217659	1	0	48.993	Hras
93131_N6	93131	Male	N6	89545	87449	DEN	0.873135	0.0895357	0.0372427	8.61308e-05	0.995159	DN	High	Mixed		7.3	55010	783	12.1125	35	71	4	737178	2	2	56.1202	Braf
94316_N2	94316	Male	N2	90256;90257	86571	DEN	0.835177	0.163611	0.00106299	0.00014862	0.998064	DN	High	Macro		3.8	80870	624	17.8066	38	19	0	0	0	0	61.7307	Egfr;Braf;Ctnnb1
91932_N3	91932	Male	N3	87572	86567	DEN	0.77365	0.197562	0.0186425	0.0101453	0.996835	DN	High	Mixed		5	36222	661	7.97563	15	79	1	55095152	0	1	39.4941	Egfr;Braf;Keap1
91932_N5	91932	Male	N5	87572	86567	DEN	0.960055	0.0390263	0.000770394	0.000148381	0.993652	DN	High	Macro		4	54896	616	12.0874	22	67	1	11014596	0	1	58.3231	Braf
91932_N6	91932	Male	N6	87572	86567	DEN	0.369837	0.59325	0.0363991	0.000513626	0.998222	DN	High	Macro		4	39063	563	8.60118	62	69	0	0	0	0	58.0202	Hras;Ctnnb1
91932_N7	91932	Male	N7	87572	86567	DEN	0.961887	0.0354564	0.00260728	4.9005e-05	0.992039	DN	High	Mixed	1	8.4	75992	570	16.7325	2	39	4	1136953	4	0	0.0690651
91942_N2	91942	Male	N2	87910;87911	86569	DEN	0.732494	0.265411	0.00028312	0.00181231	0.995056	DN	High	Mixed	1	5.2	59079	867	13.0084	34	79	1	217000	1	0	54.2668	Braf
93096_N4	93096	Male	N4	89069;89070	87453	DEN	0.830083	0.157358	0.00929391	0.00326447	0.997738	DN	High	Mixed		3.3	38410	531	8.4574	22	59	0	0	0	0	60.4232	Hras
93096_N5	93096	Male	N5	89069;89070	87453	DEN	0.914302	0.0749169	0.0106857	9.5647e-05	0.998102	DN	High	Mixed		5.5	67353	901	14.8303	20	79	2	123567	2	0	52.3535	Egfr;Braf
93096_N6	93096	Male	N6	89069;89070	87453	DEN	0.942534	0.0537244	0.0036463	9.5119e-05	0.99719	DN	High	Mixed	1	4.8	66991	694	14.7506	30	79	2	171553	1	1	47.9397	Egfr
93097_N1	93097	Male	N1	89069;89070	87453	DEN	0.959049	0.0404657	0.000261403	0.000223947	0.994854	DN	High	Micro		3.6	49425	1053	10.8828	22	79	0	0	0	0	61.8785	Egfr
93098_N1	93098	Male	N1	89069;89070	87453	DEN	0.973382	0.0260619	0.000442573	0.000113422	0.991984	DN	Low	Mixed		5	52417	756	11.5416	50	79	1	3434778	0	1	45.5041	Egfr
93099_N1	93099	Male	N1	89279;89280	87450	DEN	0.911131	0.0567075	0.0319838	0.000177743	0.996211	DN	High	None	1	4.6	33487	849	7.37341	39	69	2	299290	1	1	45.0017	Egfr
93099_N2	93099	Male	N2	89279;89280	87450	DEN	0.331613	0.66641	0.00189104	8.65112e-05	0.986652	DN	Low	Mixed		4.6	74108	851	16.3176	19	39	2	673743	2	0	50.4105	Braf
93100_N1	93100	Male	N1	89279;89280	87450	DEN	0.900808	0.0884601	0.0106	0.000132227	0.996493	DN	High	Micro		8.4	68186	983	15.0137	21	79	1	217000	1	0	56.114	Hras
93100_N3	93100	Male	N3	89279;89280	87450	DEN	0.87038	0.12241	0.00685687	0.000353292	0.998216	DN	High	Micro		5.8	78034	928	17.1821	32	65	1	217659	1	0	50.0975	Braf
93100_N4	93100	Male	N4	89279;89280	87450	DEN	0.960263	0.0394382	0.000204851	9.42225e-05	0.996709	DN	Low	Mixed		6.5	61726	539	13.5913	35	49	2	68286427	1	1	57.4273	Egfr
93129_N1	93129	Male	N1	89071	87452	DEN	0.897892	0.0938045	0.0081186	0.000184672	0.997565	DN	High	None		5.9	50741	892	11.1725	39	75	2	323288	1	1	39.3788	Hras
93129_N2	93129	Male	N2	89071	87452	DEN	0.870726	0.115736	0.0134389	9.9141e-05	0.998115	DN	High	Mixed	1	4.8	57576	736	12.6775	27	79	4	27412151	1	3	48.2724	Kras;Hras
93129_N3	93129	Male	N3	89071	87452	DEN	0.807233	0.189102	0.00239226	0.00127266	0.997941	DN	High	Mixed	1	7.4	35198	516	7.75016	11	79	2	231242	1	1	52.9373	Hras;Hras
93129_N4	93129	Male	N4	89071	87452	DEN	0.842903	0.155749	0.00110622	0.000241171	0.997436	DN	High	Mixed		7.1	46883	868	10.323	31	75	4	754508	2	2	46.4508	Hras
93129_N6	93129	Male	N6	89071	87452	DEN	0.407787	0.564061	0.0263927	0.00175897	0.997746	DN	High	Mixed		7.9	32046	754	7.05612	19	75	4	575998	3	1	40.0605	Braf
93129_N8	93129	Male	N8	89071	87452	DEN	0.744973	0.251299	0.00305969	0.00066762	0.996299	DN	High	Mixed		6.6	44361	907	9.76773	14	79	2	322428	1	1	49.9903	Braf
93129_N9	93129	Male	N9	89071	87452	DEN	0.856714	0.124763	0.0175088	0.00101471	0.998364	DN	High	Mixed		4.7	46180	715	10.1683	16	67	1	212747	0	1	67.4341	Hras
93129_N10	93129	Male	N10	89071	87452	DEN	0.868824	0.116796	0.0140948	0.000285106	0.99816	DN	High	Macro		6.2	58847	641	12.9574	21	59	10	14932305	5	5	60.8348	Kras
93131_N1	93131	Male	N1	89545	87449	DEN	0.767864	0.209446	0.000260146	0.0224308	0.994183	DN	High	Mixed		4.9	56921	738	12.5333	16	79	3	380149	3	0	53.6948	Hras
93131_N2	93131	Male	N2	89545	87449	DEN	0.832416	0.166384	0.00103977	0.000159876	0.998344	DN	High	Mixed		5.2	76525	518	16.8498	23	67	4	540544	3	1	58.162	Braf
93131_N4	93131	Male	N4	89545	87449	DEN	0.20994	0.783811	0.00617638	7.31719e-05	0.997283	DN	High	Mixed		5.3	99004	1155	21.7994	43	79	1	217660	1	0	47.8729	Braf
93131_N5	93131	Male	N5	89545	87449	DEN	0.834251	0.163742	0.00125125	0.000755293	0.997976	DN	High	None	1	5.2	33475	597	7.37077	11	67	3	531661	2	1	61.9838	Hras
93131_N7	93131	Male	N7	89545	87449	DEN	0.910705	0.0837518	0.00524636	0.000296836	0.997212	DN	High	None	1	6.3	26913	464	5.9259	15	79	2	233505	2	0	62.3384	Hras
93131_N8	93131	Male	N8	89545	87449	DEN	0.924291	0.0750498	0.000387294	0.000271988	0.997928	DN	High	Mixed	1	5.6	54686	872	12.0412	13	79	4	27956259	4	0	31.66	Braf
93132_N1	93132	Male	N1	89545	87449	DEN	0.542276	0.440833	0.0162466	0.000644284	0.995848	DN	High	Macro	1	4.7	45961	751	10.12	21	75	1	217659	1	0	52.2706
93132_N2	93132	Male	N2	89545	87449	DEN	0.80313	0.188702	0.00668395	0.00148364	0.998598	DN	High	None	1	5	66028	773	14.5385	26	79	1	217659	1	0	59.9858	Braf
93241_N1	93241	Male	N1	89279;89280	87450	DEN	0.818254	0.180587	0.000762785	0.000396222	0.998074	DN	High	Micro	1	4.1	49272	809	10.8491	14	59	1	217000	1	0	46.44	Hras
93241_N2	93241	Male	N2	89279;89280	87450	DEN	0.90729	0.0850414	0.00724772	0.000421373	0.997785	DN	High	Mixed		5.1	37643	874	8.28851	21	79	1	217000	1	0	46.1987	Hras
93242_N1	93242	Male	N1	89279;89280	87450	DEN	0.867323	0.132216	0.00028853	0.000171869	0.998592	DN	Low	Micro		5.3	81372	605	17.9171	7	27	17	8583942	13	4	0	Braf;Ctnnb1;Ctnnb1
93242_N2	93242	Male	N2	89279;89280	87450	DEN	0.854901	0.137159	0.00183	0.00611005	0.998208	DN	High	Mixed		4.8	34865	807	7.67683	7	79	0	0	0	0	57.1529	Hras
93243_N1	93243	Male	N1	89279;89280	87450	DEN	0.923644	0.0758479	0.000365511	0.000142171	0.996324	DN	High	None		5.3	52840	839	11.6347	26	79	2	56088615	1	1	55.7814	Hras
93243_N2	93243	Male	N2	89279;89280	87450	DEN	0.879302	0.119602	0.000756817	0.000338476	0.998417	DN	High	None		8.9	45688	790	10.0599	29	59	5	992483	5	0	63.0638	Hras
93244_N1	93244	Male	N1	89279;89280	87450	DEN	0.985102	0.000304388	0.0145146	7.92196e-05	0.970137	DN	High	Mixed		5.7	32173	503	7.08409	18	69	5	115508103	3	2	37.5065	Egfr
93244_N2	93244	Male	N2	89279;89280	87450	DEN	0.869536	0.12997	0.000203153	0.000290783	0.996423	DN	High	Micro	1	7	120603	722	26.5553	0	27	17	128268827	15	2	0	Hras
93244_N3	93244	Male	N3	89279;89280	87450	DEN	0.907949	0.0890528	0.00257693	0.000421157	0.997271	DN	High	Macro		4.3	40364	781	8.88764	16	79	4	292415	3	1	51.1866	Hras
93244_N4	93244	Male	N4	89279;89280	87450	DEN	0.883161	0.116353	0.000248694	0.000237025	0.998372	DN	High	Mixed		7.2	53890	555	11.8659	15	67	4	648519	4	0	57.518	Hras
93244_N5	93244	Male	N5	89279;89280	87450	DEN	0.908438	0.0657493	0.0256976	0.000115287	0.996415	DN	High	Mixed		5.9	48357	663	10.6476	20	67	5	760766	3	2	55.3112	Braf
93244_N6	93244	Male	N6	89279;89280	87450	DEN	0.96656	0.0327601	0.000468449	0.000211582	0.994926	DN	High	Macro		4.5	37428	718	8.24117	64	79	5	564750	3	2	51.7194	Kras
93244_N8	93244	Male	N8	89279;89280	87450	DEN	0.903842	0.0887243	0.00733104	0.000102887	0.997555	DN	High	None	1	4.1	95106	1029	20.9411	1	39	8	105127117	5	3	0.834184	Hras
93256_N1	93256	Male	N1	89276;89277	87448	DEN	0.875105	0.119598	0.000173267	0.00512379	0.995588	DN	High	Mixed		3.9	65982	695	14.5284	26	79	3	344593	3	0	49.2721	Hras
93258_N1	93258	Male	N1	89276;89277	87448	DEN	0.729947	0.254025	0.00767804	0.0083497	0.995455	DN	High	Mixed		4.9	28519	429	6.27952	12	79	6	824121	6	0	45.0304	Braf
93258_N2	93258	Male	N2	89276;89277	87448	DEN	0.289552	0.707911	0.00237963	0.000157305	0.99725	DN	High	Mixed		4.5	72817	886	16.0334	36	79	2	244823	2	0	49.8523	Hras;Ctnnb1
93258_N3	93258	Male	N3	89276;89277	87448	DEN	0.935797	0.0635546	0.000493419	0.000154693	0.996638	DN	High	Mixed		6.7	44398	571	9.77588	18	67	10	1074872	9	1	52.5478	Hras
93258_N5	93258	Male	N5	89276;89277	87448	DEN	0.956019	0.0435906	0.000231772	0.000158219	0.996242	DN	High	Mixed		5.4	51092	643	11.2498	24	79	3	297680	3	0	49.4308	Hras
93258_N6	93258	Male	N6	89276;89277	87448	DEN	0.761314	0.213293	0.0241873	0.0012058	0.996871	DN	Low	Micro		5.9	88676	689	19.5253	38	67	5	400433	5	0	51.1981	Egfr;Braf;Braf
93258_N7	93258	Male	N7	89276;89277	87448	DEN	0.779721	0.205581	0.014284	0.000413767	0.996733	DN	High	Mixed		7.3	80855	906	17.8032	29	79	6	369000	6	0	44.8468	Hras;Ctnnb1
93258_N8	93258	Male	N8	89276;89277	87448	DEN	0.819091	0.152208	0.0285777	0.000123522	0.995819	DN	High	Mixed	1	7.7	71364	878	15.7135	25	67	7	63893500	6	1	39.1612	Hras
93258_N9	93258	Male	N9	89276;89277	87448	DEN	0.507291	0.492454	0.000117129	0.000137717	0.994481	DN	High	Mixed		5.9	98285	1270	21.6411	27	79	5	346574	5	0	55.8598	Braf
93258_N10	93258	Male	N10	89276;89277	87448	DEN	0.771134	0.211191	0.0102459	0.00742891	0.996641	DN	High	Micro		4.4	65386	701	14.3972	32	79	4	488938	4	0	53.2853	Braf
93258_N11	93258	Male	N11	89276;89277	87448	DEN	0.394988	0.582785	0.0153486	0.00687897	0.998752	DN	High	Micro	1	6.7	31731	723	6.98677	46	59	5	348557	5	0	47.377	Hras
93258_N12	93258	Male	N12	89276;89277	87448	DEN	0.00158454	0.998269	9.24499e-05	5.35787e-05	0.982767	DN	High	Micro		10.4	102343	848	22.5346	27	39	6	1476568	6	0	35.2911	Braf;Braf
93259_N1	93259	Male	N1	89276;89277	87448	DEN	0.814745	0.182098	0.00288821	0.000268541	0.996557	DN	High	Micro		3.4	73359	529	16.1527	31	59	0	0	0	0	56.7006	Egfr
93259_N2	93259	Male	N2	89276;89277	87448	DEN	0.956113	0.043536	0.000220152	0.000130883	0.995315	DN	High	Mixed		4.4	59478	636	13.0963	29	67	0	0	0	0	49.5692	Braf
93259_N3	93259	Male	N3	89276;89277	87448	DEN	0.76944	0.201792	0.0262468	0.00252154	0.996118	DN	High	Mixed	1	5.3	31876	657	7.01869	10	79	2	114935	2	0	42.5038	Hras
93260_N1	93260	Male	N1	89276;89277	87448	DEN	0.841049	0.158463	0.000169558	0.000318076	0.997196	DN	High	Mixed		5.5	85447	585	18.8144	31	49	1	18495	1	0	36.5518	Braf
93260_N2	93260	Male	N2	89276;89277	87448	DEN	0.614339	0.363151	0.0183756	0.00413467	0.995803	DN	High	Macro		4.5	45046	700	9.91856	30	79	2	509401	1	1	59.125	Braf
93260_N3	93260	Male	N3	89276;89277	87448	DEN	0.856544	0.142761	0.000143244	0.000552276	0.99703	DN	High	Macro	1	4.7	72932	658	16.0587	31	75	0	0	0	0	48.243	Braf
93260_N4	93260	Male	N4	89276;89277	87448	DEN	0.739933	0.24395	0.000792736	0.0153242	0.995489	DN	High	Mixed		5.4	38564	724	8.49131	28	79	1	17835	1	0	41.0044	Kras
93260_N5	93260	Male	N5	89276;89277	87448	DEN	0.391002	0.608533	0.000209962	0.000254585	0.996992	DN	High	Mixed	1	4.7	78730	579	17.3354	32	67	2	325115	2	0	59.2177	Braf
93260_N6	93260	Male	N6	89276;89277	87448	DEN	0.842423	0.155591	0.000251579	0.00173484	0.997799	DN	High	Macro		4.5	66981	593	14.7484	22	59	2	275217	2	0	48.8868	Braf
93260_N7	93260	Male	N7	89276;89277	87448	DEN	0.541204	0.424886	0.033473	0.00043736	0.996537	DN	High	Mixed		5.9	41791	690	9.20185	24	71	0	0	0	0	38.6837	Egfr;Braf
93260_N8	93260	Male	N8	89276;89277	87448	DEN	0.855983	0.133474	0.010318	0.000224898	0.997126	DN	High	Mixed		3.6	62339	784	13.7263	26	79	4	5572937	2	2	41.2036	Hras
94314_N3	94314	Male	N3	90256;90257	86571	DEN	0.882838	0.116322	0.000745509	9.38283e-05	0.997824	DN	High	Mixed		6	86300	656	19.0022	3	29	12	9820894	5	7	0.318971	Hras
94314_N4	94314	Male	N4	90256;90257	86571	DEN	0.758985	0.160131	0.0794677	0.00141552	0.990695	DN	Low	Mixed		3.9	5323	638	1.17206	0	35	0	0	0	0	0	Hras
94314_N5	94314	Male	N5	90256;90257	86571	DEN	0.598765	0.394722	0.0047934	0.00172011	0.997213	DN	High	Macro	1	4.6	41994	655	9.24655	20	69	0	0	0	0	56.793	Braf
94314_N6	94314	Male	N6	90256;90257	86571	DEN	0.831363	0.153841	0.0136101	0.00118539	0.998097	DN	High	Mixed	1	4.3	45407	754	9.99805	21	67	4	890447	3	1	56.1484	Hras
94314_N7	94314	Male	N7	90256;90257	86571	DEN	0.795855	0.0255767	0.175847	0.0027207	0.988285	DN	Low	Macro		4	4475	697	0.985338	4	79	1	30361	1	0	58.1691	Kras
94315_N1	94315	Male	N1	90256;90257	86571	DEN	0.926047	0.0735022	0.000301805	0.000149368	0.997898	DN	High	Mixed	1	4.5	64760	761	14.2593	18	79	9	26196460	7	2	57.0773	Hras
94315_N2	94315	Male	N2	90256;90257	86571	DEN	0.814929	0.178204	0.000841779	0.00602534	0.996906	DN	Low	Macro		6.7	62400	649	13.7397	27	63	2	154483	1	1	49.0343	Egfr
94315_N3	94315	Male	N3	90256;90257	86571	DEN	0.945328	0.0535954	0.000786792	0.000290245	0.997646	DN	High	Mixed		4.9	35426	720	7.80036	27	69	4	1455325	1	3	46.4883	Hras
94315_N4	94315	Male	N4	90256;90257	86571	DEN	0.297338	0.685314	0.0133517	0.00399674	0.996028	DN	High	Mixed	1	3.8	22813	668	5.02313	30	79	0	0	0	0	33.4145	Hras
94315_N5	94315	Male	N5	90256;90257	86571	DEN	0.628728	0.366144	0.00065653	0.00447109	0.997471	DN	High	Micro		5.6	58992	1118	12.9893	31	79	2	63468	2	0	62.7341	Braf
94315_N6	94315	Male	N6	90256;90257	86571	DEN	0.521224	0.445574	0.023368	0.00983388	0.997112	DN	High	Mixed		4.4	29766	545	6.5541	45	75	1	32338	1	0	47.4827	Hras
94315_N7	94315	Male	N7	90256;90257	86571	DEN	0.947162	0.0519947	0.000715101	0.000128554	0.998004	DN	High	Mixed	1	6	50458	790	11.1102	24	79	0	0	0	0	43.8265	Hras
94315_N8	94315	Male	N8	90256;90257	86571	DEN	0.911471	0.0879519	0.00014582	0.000431141	0.99403	DN	High	Micro	2	5	60934	632	13.4169	21	79	2	509361	0	2	55.2993	Hras
94315_N9	94315	Male	N9	90256;90257	86571	DEN	0.431688	0.566698	0.000737309	0.000876645	0.997991	DN	Low	Mixed		4.3	52280	568	11.5114	32	59	0	0	0	0	44.6074	Braf
94315_N10	94315	Male	N10	90256;90257	86571	DEN	0.916932	0.0817226	0.000259005	0.00108601	0.995979	DN	High	Mixed		4.2	55590	675	12.2402	36	79	2	237720	0	2	65.6637	Kras;Hras
94316_N1	94316	Male	N1	90256;90257	86571	DEN	0.862511	0.131553	0.00574729	0.000188581	0.997581	DN	High	Mixed		3.4	75698	794	16.6677	48	63	3	90400	1	2	54.3968	Hras
94316_N3	94316	Male	N3	90256;90257	86571	DEN	0.759118	0.212605	0.0281558	0.000122034	0.997507	DN	High	Mixed		4.1	62758	550	13.8185	22	79	0	0	0	0	39.4139	Braf
90004_N3	90004	Male	N3	87487	87441	DEN	0.795466	0.195979	0.00443996	0.00411506	0.996422	DN	High	Mixed		6.7	31498	677	6.93546	7	79	1	223741	0	1	39.599	Braf
90810_N6	90810	Male	N6	86767;86683	86569	DEN	0.846692	0.141168	0.000426958	0.0117124	0.99819	DN	High	Macro	1	8.2	65689	675	14.4639	27	65	0	0	0	0	49.0823	Hras
90886_N7	90886	Male	N7	86765	86568	DEN	0.75371	0.237665	0.00822172	0.000403425	0.997693	DN	High	Mixed		6.4	95379	497	21.0013	52	29	2	1201367	2	0	76.6722	Braf
91213_N3	91213	Male	N3	87418;87419	81568	DEN	0.804511	0.191691	0.00338524	0.000412683	0.997581	DN	High	Macro		3.6	71086	1082	15.6522	33	79	2	333738	0	2	42.4679	Hras
91415_N1	91415	Male	N1	87533;87915	87441	DEN	0.90679	0.089305	0.00368877	0.000215908	0.998484	DN	High	Macro		3.8	52283	737	11.5121	47	59	2	165024	2	0	44.797	Hras
91415_N5	91415	Male	N5	87533;87915	87441	DEN	0.828551	0.159413	0.000290444	0.0117454	0.997489	DN	High	Mixed		6.4	69835	776	15.3768	22	79	1	307503	1	0	56.6616	Braf
91931_N1	91931	Male	N1	87572	86567	DEN	0.421077	0.544302	0.0341619	0.000458666	0.997967	DN	High	Macro	1	8.8	38760	622	8.53446	30	65	0	0	0	0	53.8584	Hras
91932_N4	91932	Male	N4	87572	86567	DEN	0.304935	0.694576	0.000269443	0.000219118	0.996853	DN	High	Mixed		8.6	70530	770	15.5298	19	59	0	0	0	0	57.3981	Braf
91942_N1	91942	Male	N1	87910;87911	86569	DEN	0.294612	0.703389	0.00133931	0.000659365	0.99662	DN	High	Macro		3.5	53852	748	11.8575	78	59	4	810785	3	1	52.1159	Hras
91942_N3	91942	Male	N3	87910;87911	86569	DEN	0.933148	0.0664449	0.000296601	0.000110266	0.997605	DN	High	Macro		4	55351	814	12.1876	26	79	1	217000	1	0	48.0251	Hras
91943_N1	91943	Male	N1	87910;87911	86569	DEN	0.841192	0.157541	0.000580212	0.000686161	0.998076	DN	High	Mixed		11.5	61363	734	13.5114	18	79	3	719307	3	0	53.3392	Hras
91943_N2	91943	Male	N2	87910;87911	86569	DEN	0.479926	0.51959	0.00038462	9.94326e-05	0.986383	DN	High	Macro		6.2	47640	735	10.4897	20	67	0	0	0	0	51.4874	Hras
91944_N1	91944	Male	N1	87910;87911	86569	DEN	0.936307	0.0634437	0.000136452	0.000112981	0.995771	DN	High	None		4.1	68674	622	15.1211	35	67	4	699128	3	1	48.6821	Hras
91944_N2	91944	Male	N2	87910;87911	86569	DEN	0.899403	0.099423	0.000934373	0.000239417	0.998096	DN	High	Mixed		6.5	59850	633	13.1782	31	67	2	349749	1	1	52.5003	Braf
91948_N1	91948	Male	N1	87910;87911	86569	DEN	0.747647	0.249955	0.000969531	0.00142864	0.997833	DN	High	Mixed	1	5.2	68290	585	15.0366	25	67	1	217000	1	0	54.7852	Hras

### Sheet: CAST_tumours
nodId	animalId	sex	nodNumber	motherId	fatherId	cause	den1sig	den2sig	spont1sig	spont2sig	cosineSigFit	diagnosis	tumorGrade	steatosis	mitoses	diameter	numSnvs	numIndels	mpm	numExchanges	cellularity	cnvCount	cnvSpan	cnvInsCount	cnvDelCount	fracAsym	knownDrivers
87191_N2	87191	Male	N2	81118	82064	DEN	0.842535	0.115444	0.0325039	0.00951728	0.993887	DN	High	Micro	2	7.495	71256	1601	15.7005	27	79	5	227965984	2	3	34.5401	Egfr
88305_N2	88305	Male	N2	82747	78863	DEN	0.841687	0.152575	0.000514012	0.00522394	0.9945	DN	High	Micro	1	4.643	93230	1273	20.5423	40	65	1	63535	1	0	52.5562
88307_N7	88307	Male	N7	82747	78863	DEN	0.859608	0.117728	0.0146807	0.00798281	0.994996	DN	High	Micro		3.014	94921	1280	20.9149	32	79	1	96191	0	1	48.8316	Braf
88308_N2	88308	Male	N2	82747	78863	DEN	0.854377	0.129468	0.0159844	0.000170523	0.995077	DN	High	Micro	2	5.465	114433	1092	25.2141	50	39	2	125972	1	1	47.5583	Egfr;Braf
88581_N2	88581	Male	N2	82750	79156	DEN	0.86827	0.102737	0.0123524	0.0166403	0.99394	DN	High	None	2	6.349	68981	1449	15.1993	33	79	2	138594	1	1	53.0224	Braf
88625_N1	88625	Male	N1	83104	76165	DEN	0.813182	0.163076	0.00523175	0.0185101	0.997645	DN	High	Micro	1	4.278	56647	1158	12.4816	21	69	1	18911430	0	1	57.1038	Egfr;Egfr
89374_N2	89374	Male	N2	85115	77708	DEN	0.814504	0.176313	0.00849554	0.000687086	0.993444	DN	High	Mixed	1	6.632	100735	1194	22.1959	35	59	3	128460079	2	1	37.0113	Egfr;Braf
89375_N1	89375	Male	N1	85115	77708	DEN	0.848216	0.116606	0.00740433	0.0277734	0.995302	DN	Low	Micro	1	3.408	47011	1157	10.3584	20	19	4	234816	2	2	51.8838	Egfr
89484_N1	89484	Male	N1	85114	75309	DEN	0.902693	0.0670236	0.00175613	0.0285275	0.990046	DN	High	None	1	4.185	54492	1318	12.0068	20	67	2	383523	0	2	44.0904	Braf
89487_N1	89487	Male	N1	85116	78862	DEN	0.797321	0.193413	0.000850306	0.00841614	0.995616	DN	High	Mixed	1	4.889	109925	1228	24.2208	44	79	3	16836888	1	2	60.2116	Braf
89488_N1	89488	Male	N1	85116	78862	DEN	0.871123	0.10347	0.0251977	0.000209925	0.991456	DN	Low	Micro		2.417	94098	1145	20.7335	36	67	3	2098366	2	1	43.2986	Braf;Keap1
89489_N4	89489	Male	N4	85116	78862	DEN	0.864158	0.102377	0.0331518	0.000312957	0.993367	DN	High	Mixed	1	6.348	71876	886	15.8371	21	79	1	38473	0	1	44.1181	Egfr
89489_N6	89489	Male	N6	85116	78862	DEN	0.818451	0.142265	0.0227391	0.0165449	0.99461	DN	High	Mixed		7.986	84898	868	18.7064	39	79	3	24418164	0	3	46.7289	Braf
89489_N9	89489	Male	N9	85116	78862	DEN	0.770786	0.213385	0.0127067	0.00312217	0.992687	DN	High	None		8.811	83982	745	18.5046	27	67	1	37890	0	1	58.6944	Hras
89800_N2	89800	Male	N2	80432;80434	78863	DEN	0.880966	0.104876	0.000480815	0.0136773	0.995343	DN	High	Mixed	1	8.672	73225	1812	16.1344	27	79	174	153394702	152	22	42.6005	Braf;Hras
89807_N3	89807	Male	N3	81113	76266	DEN	0.843072	0.117173	0.000185466	0.0395699	0.994034	DN	Low	None		2.75	102172	1165	22.5125	33	65	2	134664	0	2	56.4571	Braf
89807_N4	89807	Male	N4	81113	76266	DEN	0.875109	0.096746	0.000402972	0.0277417	0.996181	DN	High	Macro		2.759	68326	1036	15.0549	25	79	2	134664	0	2	52.4982	Braf
89807_N6	89807	Male	N6	81113	76266	DEN	0.929212	0.0692804	0.001325	0.000182596	0.992167	DN	High	None	1	3.32	117067	748	25.7945	36	39	4	20443774	0	4	49.7207	Braf
89808_N1	89808	Male	N1	81113	76266	DEN	0.72164	0.243077	0.000703077	0.0345794	0.995227	DN	High	Mixed		3.931	30280	750	6.67189	23	59	2	103770	0	2	48.7058	Egfr
89808_N3	89808	Male	N3	81113	76266	DEN	0.778085	0.195547	0.00157074	0.0247971	0.99585	DN	High	Mixed	1	6.187	63579	1032	14.009	35	79	3	157981	0	3	69.3912	Egfr
90068_N2	90068	Male	N2	81114	76266	DEN	0.750156	0.213161	0.028022	0.00866014	0.997042	DN	Low	None		4.276	86083	1100	18.9675	28	73	0	0	0	0	55.507	Egfr
90069_N3	90069	Male	N3	81114	76266	DEN	0.856519	0.135657	0.000231167	0.00759255	0.99523	DN	High	Mixed	2	4.942	88570	1225	19.5155	40	65	1	96191	0	1	44.9001	Egfr
90211_N1	90211	Male	N1	85547	83858	DEN	0.851106	0.0899849	0.058812	9.68519e-05	0.995627	DN	Low	None		4.631	111503	1566	24.5685	39	79	1	96191	0	1	46.5631	Braf
90211_N5	90211	Male	N5	85547	83858	DEN	0.831207	0.152137	0.000901409	0.0157547	0.994726	DN	High	None		4.492	64088	1139	14.1211	19	49	1	96191	0	1	62.003	Braf
90213_N3	90213	Male	N3	85547	83858	DEN	0.838953	0.140161	0.00443554	0.0164499	0.993447	DN	High	Mixed	2	7.588	93452	1499	20.5912	28	79	0	0	0	0	44.0715	Braf
90302_N1	90302	Male	N1	85549	79969	DEN	0.921669	0.0209543	0.0572921	8.4588e-05	0.985566	DN	High	Mixed		4.533	83527	1504	18.4043	34	79	2	5778220	0	2	50.4882	Braf
90526_N2	90526	Male	N2	85548	83858	DEN	0.744495	0.155302	0.0676405	0.0325631	0.99531	DN	High	Mixed	3	6.763	33849	1254	7.45828	11	79	1	70528	1	0	32.5898	Egfr
90590_N1	90590	Male	N1	82417	76458	DEN	0.743703	0.214933	0.026852	0.0145121	0.994178	DN	High	Mixed		3.527	36127	868	7.96021	20	69	1	63535	1	0	47.8505	Braf
90590_N2	90590	Male	N2	82417	76458	DEN	0.819128	0.160465	0.000692102	0.0197153	0.996912	DN	High	Mixed	2	4.069	52370	1311	11.5392	29	79	7	172703999	4	3	42.83	Braf
90814_N1	90814	Male	N1	86615	83997	DEN	0.860564	0.0741635	0.023247	0.0420254	0.995159	DN	High	Mixed	1	2.681	58418	1611	12.8718	41	79	4	173118858	3	1	48.5918	Braf
91058_N2	91058	Male	N2	86631	78567	DEN	0.814696	0.148411	0.0202545	0.0166385	0.991599	DN	Low	Macro		2.878	57615	1356	12.6949	19	79	2	160309	1	1	58.2402	Egfr
91121_N2	91121	Male	N2	87109	78863	DEN	0.872048	0.0992952	0.000652627	0.0280046	0.990467	DN	High	Mixed		3.565	62002	1365	13.6615	20	79	7	40436381	5	2	53.774	Braf
91121_N4	91121	Male	N4	87109	78863	DEN	0.929305	0.0602896	0.000326762	0.010079	0.994142	DN	Low	Macro		2.362	69614	1190	15.3387	26	67	3	224867	2	1	48.7637	Egfr;Egfr
91143_N1	91143	Male	N1	78564	78566	DEN	0.740653	0.21629	0.00735435	0.0357026	0.995268	DN	High	Mixed	1	2.768	47751	1327	10.5214	26	79	4	223911120	1	3	49.2193	Braf
91424_N1	91424	Male	N1	82753	75308	DEN	0.812783	0.158426	0.000150008	0.0286405	0.994868	DN	High	Macro	2	2.19	81304	1823	17.9145	25	79	3	22057740	1	2	51.7748	Egfr;Egfr
91424_N2	91424	Male	N2	82753	75308	DEN	0.943369	0.0469131	0.00950711	0.000210901	0.992479	DN	Low	None	1	2.67	79988	1620	17.6245	29	59	2	2976402	0	2	58.2461	Braf
91429_N1	91429	Male	N1	86635;86636	78862	DEN	0.779917	0.167362	0.0240126	0.0287083	0.994892	DN	High	Mixed	1	1.96	94777	804	20.8831	43	49	1	63535	1	0	47.5738	Braf
91429_N2	91429	Male	N2	86635;86636	78862	DEN	0.961422	0.0196895	0.0181383	0.000749798	0.985018	DN	High	None		2.54	71810	1038	15.8226	26	79	2	797545	1	1	55.5287	Egfr
91429_N4	91429	Male	N4	86635;86636	78862	DEN	0.800817	0.168459	0.00022866	0.0304952	0.996791	DN	High	Macro	1	4.316	75793	849	16.7002	23	79	1	63535	1	0	42.1216	Egfr;Egfr
91430_N2	91430	Male	N2	86635;86636	78862	DEN	0.849393	0.140615	0.000696302	0.00929571	0.994854	DN	High	Macro		3.41	86981	1127	19.1654	26	67	0	0	0	0	55.1474	Egfr
91430_N3	91430	Male	N3	86635;86636	78862	DEN	0.907155	0.0522786	0.0269011	0.0136654	0.987623	DN	High	Macro		4.62	60266	1241	13.279	27	67	0	0	0	0	51.8558	Braf
91431_N1	91431	Male	N1	86635;86636	78862	DEN	0.711648	0.234088	0.00152721	0.0527366	0.995585	DN	High	Macro		4.25	41065	1200	9.04825	24	79	1	99695	1	0	47.4663	Braf
91432_N1	91432	Male	N1	86635;86636	78862	DEN	0.777454	0.188267	0.00057975	0.0336995	0.997678	DN	High	None		3.83	55626	1385	12.2566	23	79	18	309777148	6	12	53.1198	Hras
91432_N2	91432	Male	N2	86635;86636	78862	DEN	0.342895	0.638135	0.000638046	0.0183311	0.997286	DN	High	Macro		6.09	80183	1704	17.6675	60	79	7	1761830	4	3	59.4866	Braf
91520_N1	91520	Male	N1	78178	76266	DEN	0.761777	0.205302	0.00101428	0.0319066	0.996548	DN	High	Macro		3.63	51323	1079	11.3085	17	79	1	94442	0	1	50.4432	Hras
91520_N2	91520	Male	N2	78178	76266	DEN	0.866594	0.102174	0.0125625	0.01867	0.995687	DN	High	Macro		4.57	84823	1418	18.6899	25	79	1	94442	0	1	37.732	Egfr;Egfr
91522_N2	91522	Male	N2	78178	76266	DEN	0.795358	0.178305	0.0152128	0.0111246	0.995633	DN	High	Macro		5.785	104311	1543	22.9839	33	19	2	99219934	0	2	61.3435	Braf;Hras
91523_N1	91523	Male	N1	78178	76266	DEN	0.755523	0.194327	0.0376924	0.0124578	0.992717	DN	High	Macro	1	3.76	55225	1232	12.1683	18	65	0	0	0	0	59.3644	Egfr
91531_N1	91531	Male	N1	87715;87716	87345	DEN	0.824255	0.168974	0.00125185	0.00551865	0.995641	DN	High	None	1	2.953	58015	1338	12.783	28	79	0	0	0	0	46.0319	Braf;Braf
91531_N3	91531	Male	N3	87715;87716	87345	DEN	0.884347	0.112982	0.00229623	0.000374271	0.997261	DN	High	None		5.083	91562	1359	20.1747	33	59	3	184952960	2	1	58.7408	Braf
91532_N1	91532	Male	N1	87715;87716	87345	DEN	0.845863	0.141832	0.00137456	0.0109309	0.994228	DN	High	None		3.022	73112	1271	16.1095	27	65	1	38473	0	1	42.6883	Egfr;Egfr
91532_N2	91532	Male	N2	87715;87716	87345	DEN	0.876344	0.114025	0.00545177	0.00418019	0.995133	DN	High	Macro		3.771	90346	1373	19.9068	41	75	2	18792059	0	2	47.1723	Braf
91577_N1	91577	Male	N1	87717	83857	DEN	0.832484	0.147893	0.0140451	0.0055772	0.995183	DN	High	None		4.069	66667	1087	14.6894	18	59	2	153320	1	1	59.6261	Egfr
91577_N3	91577	Male	N3	87717	83857	DEN	0.800226	0.176517	0.0228927	0.000364684	0.996109	DN	High	None		4.22	120887	965	26.6362	63	29	4	58110499	1	3	50.0959	Braf;Hras
91585_N3	91585	Male	N3	87188;87189	85742	DEN	0.869564	0.112351	0.00098451	0.0171002	0.995347	DN	High	Macro	1	5.123	91644	1440	20.1928	36	79	2	210455	1	1	56.998	Braf
91588_N1	91588	Male	N1	87188;87189	85742	DEN	0.77213	0.183894	0.0401339	0.00384216	0.994579	DN	High	Macro		2.889	64067	1285	14.1165	44	67	8	184067683	5	3	55.0381	Braf
91589_N1	91589	Male	N1	87188;87189	85742	DEN	0.776791	0.159746	0.0372282	0.0262351	0.997573	DN	High	Mixed	2	4.453	66801	1236	14.7189	22	79	1	96191	0	1	38.8658	Egfr
91590_N1	91590	Male	N1	87188;87189	85742	DEN	0.885198	0.0987907	0.00181824	0.0141927	0.995851	DN	High	None		3.296	89784	1588	19.783	30	75	5	159933558	2	3	50.2377	Braf;Braf
91831_N1	91831	Male	N1	84395	79969	DEN	0.854184	0.128328	0.00214483	0.0153436	0.996051	DN	High	None	1	3.407	77400	1464	17.0543	51	79	9	109172810	8	1	47.0927	Braf
91832_N1	91832	Male	N1	84395	79969	DEN	0.71814	0.224128	0.0162339	0.0414985	0.995922	DN	High	Macro	1	2.291	41724	1208	9.19345	44	79	4	53392800	1	3	51.6698	Egfr
91833_N1	91833	Male	N1	84395	79969	DEN	0.850775	0.134945	0.0116496	0.00263055	0.99759	DN	High	None	2	4.711	94816	1417	20.8917	36	69	2	210455	1	1	46.4068	Braf
91834_N2	91834	Male	N2	84395	79969	DEN	0.822876	0.165528	0.000318564	0.011277	0.996247	DN	High	Mixed	1	4.305	89414	1287	19.7015	23	79	1	114264	1	0	42.982	Egfr
91863_N3	91863	Male	N3	87390	83858	DEN	0.85619	0.131339	0.000436645	0.0120342	0.995411	DN	High	None	1	4.712	70376	915	15.5066	27	59	2	134081	0	2	51.5642	Hras
91864_N1	91864	Male	N1	87390	83858	DEN	0.936574	0.0418836	0.00301875	0.0185235	0.991293	DN	High	Mixed	1	4.617	51475	698	11.342	19	75	3	681485	1	2	54.485	Braf
91864_N2	91864	Male	N2	87390	83858	DEN	0.887846	0.106871	0.000392523	0.00489117	0.996138	DN	High	Mixed	1	5.737	81294	800	17.9123	35	67	3	249483	2	1	44.7459	Braf
91864_N3	91864	Male	N3	87390	83858	DEN	0.866419	0.119537	0.00185284	0.0121917	0.99397	DN	High	Macro	1	4.097	78966	995	17.3993	20	79	2	152737	1	1	50.5138	Egfr;Egfr
91864_N4	91864	Male	N4	87390	83858	DEN	0.890438	0.0680363	0.0358798	0.00564586	0.991446	DN	High	None	2	4.923	80643	933	17.7689	21	79	4	10163116	1	3	54.719	Egfr
91865_N2	91865	Male	N2	87390	83858	DEN	0.863752	0.115293	0.0206449	0.000310409	0.994362	DN	High	Macro		3.509	78675	831	17.3352	24	69	3	45617295	0	3	47.7453	Hras
91865_N3	91865	Male	N3	87390	83858	DEN	0.84755	0.14422	0.00540684	0.00282277	0.995658	DN	Low	Macro		2.15	72837	731	16.0489	19	59	2	1075467	0	2	56.908	Egfr
91865_N6	91865	Male	N6	87390	83858	DEN	0.834782	0.154472	0.000373579	0.0103724	0.997748	DN	High	Macro		7.356	75289	802	16.5892	25	59	2	678036	0	2	47.2756	Braf;Hras;Ctnnb1;Ctnnb1
91867_N1	91867	Male	N1	87392	82063	DEN	0.797317	0.171587	0.0289874	0.00210881	0.994306	DN	Low	Macro		3.76	81123	1105	17.8746	34	79	3	304322	3	0	40.1048	Egfr
91867_N2	91867	Male	N2	87392	82063	DEN	0.807506	0.176235	0.00156664	0.0146928	0.995703	DN	High	Macro	1	3.766	66019	1043	14.5466	22	79	2	177799	2	0	48.9556	Braf;Keap1
91868_N2	91868	Male	N2	87392	82063	DEN	0.79245	0.184291	0.0027156	0.0205428	0.997406	DN	High	Macro	1	4.504	66652	884	14.6861	21	79	1	63535	1	0	55.317	Egfr
91868_N3	91868	Male	N3	87392	82063	DEN	0.841589	0.131743	0.0203048	0.00636308	0.994503	DN	High	None	1	4.792	71897	805	15.8418	27	71	1	63535	1	0	55.9817	Egfr
91868_N7	91868	Male	N7	87392	82063	DEN	0.813894	0.16755	0.000477928	0.0180782	0.997383	DN	High	Mixed	1	8.393	99661	888	21.9593	49	23	2	125972	1	1	59.9638	Braf;Hras
91928_N1	91928	Male	N1	83993	79156	DEN	0.898256	0.0738164	0.0188581	0.00907	0.990942	DN	High	None	1	4.899	104347	815	22.9918	33	79	0	0	0	0	61.3321	Braf;Ctnnb1
91928_N2	91928	Male	N2	83993	79156	DEN	0.824215	0.166474	0.00496082	0.00434995	0.996645	DN	High	Macro	1	5.105	115978	724	25.5546	35	49	0	0	0	0	50.2131	Egfr;Braf
91928_N3	91928	Male	N3	83993	79156	DEN	0.787826	0.177682	0.0248509	0.00964054	0.995979	DN	High	None	2	5.766	24575	561	5.41485	10	59	0	0	0	0	69.0308	Egfr
91928_N4	91928	Male	N4	83993	79156	DEN	0.797929	0.0946946	0.0876373	0.0197392	0.993865	DN	High	Macro		5.406	110422	1498	24.3304	33	59	0	0	0	0	55.9485	Egfr;Braf
91929_N2	91929	Male	N2	83993	79156	DEN	0.749896	0.184511	0.0549277	0.0106653	0.992129	DN	High	Macro	2	4.949	81860	1188	18.037	32	79	0	0	0	0	58.8745	Braf
91929_N3	91929	Male	N3	83993	79156	DEN	0.698432	0.24035	0.0300481	0.0311696	0.995921	DN	High	Mixed		3.682	46931	1612	10.3408	20	79	59	306558424	46	13	57.9995	Ctnnb1
91929_N5	91929	Male	N5	83993	79156	DEN	0.836575	0.139428	0.000405949	0.0235907	0.996193	DN	High	Mixed	1	5.404	67316	935	14.8324	24	67	0	0	0	0	62.5846	Hras
91376_N2	91376	Male	N2	82059	82070	DEN	0.873865	0.115026	0.000850869	0.0102576	0.995365	DN	Low	Macro		5.701	87461	1222	19.2711	34	79	0	0	0	0	44.7766	Egfr;Braf;Braf
88626_N2	88626	Male	N2	83104	76165	DEN	0.93206	0.0553823	0.00114392	0.0114142	0.990535	DN	High	Mixed	1	7.338	82154	1413	18.1018	44	79	3	299680	2	1	50.4367	Egfr;Ctnnb1
